# An attenuated CRISPR-Cas system in *Enterococcus faecalis* permits DNA acquisition

**DOI:** 10.1101/232322

**Authors:** Karthik Hullahalli, Marinelle Rodrigues, Uyen Thy Nguyen, Kelli Palmer

## Abstract

Antibiotic resistant bacteria are critical public health concerns. Among the prime causative factors for the spread of antibiotic resistance is horizontal gene transfer (HGT). A useful model organism for investigating the relationship between HGT and antibiotic resistance is the opportunistic pathogen *Enterococcus faecalis,* since the species possesses highly conjugative plasmids that readily disseminate antibiotic resistance genes and virulence factors in nature. Unlike many commensal *E. faecalis* strains, the genomes of multidrug-resistant (MDR) *E. faecalis* clinical isolates are enriched for mobile genetic elements (MGEs) and lack CRISPR-Cas genome defense systems. CRISPR-Cas systems cleave foreign DNA in a programmable, sequence-specific manner and are disadvantageous for MGE-derived genome expansion. An unexplored facet of CRISPR biology in *E. faecalis* is that MGEs that are targeted by native CRISPR-Cas systems can be transiently maintained. Here, we investigate the basis for this “CRISPR tolerance.” We observe that *E. faecalis* can maintain self-targeting constructs that direct Cas9 to cleave the chromosome, but at a fitness cost. Interestingly, DNA repair genes were not up-regulated during self-targeting, but integrated prophages were strongly induced. We determined that low *cas9* expression contributes to this transient non-lethality and use this knowledge to develop a robust CRISPR-assisted genome editing scheme. Our results suggest that *E. faecalis* has maximized the potential for DNA acquisition by attenuating its CRISPR machinery, thereby facilitating acquisition of potentially beneficial MGEs that may otherwise be restricted by genome defense.

**Importance:** CRISPR-Cas has provided a powerful toolkit to manipulate bacteria, resulting in improved genetic manipulations and novel antimicrobials. These powerful applications rely on the premise that CRISPR-Cas chromosome targeting, which leads to double-stranded DNA breaks, is lethal. In this study, we show that chromosomal CRISPR targeting in *Enterococcus faecalis* is transiently non-lethal. We uncover novel phenotypes associated with this “CRISPR tolerance” and, after determining its genetic basis, develop a genome editing platform in *E. faecalis* with negligible off-target effects. Our findings reveal a novel strategy exploited by a bacterial pathogen to cope with CRISPR-induced conflicts to more readily accept DNA, and our robust CRISPR editing platform will help simplify genetic modifications in this organism.

## Supplementary Materials for "An attenuated CRISPR-Cas system in *Enterococcus faecalis* permits DNA acquisition"

### Sheet: Master
Feature ID	geneID	Locus Tag	Relavent Location	Gene Product	Category	FC-LVX	FDR P Value	FC-CRISPR	FDR P Value
'repA-2 gene'	1202270	EF_B0001; /old_locus_tag=EFB0001	pTEF2	replication-associated protein RepA	Plasmid conjugation and replication	3.00504	0.0393696	1.2659	1
'gene'_2703	1202286	EF_B0018; /old_locus_tag=EFB0018	pTEF2	HP	Hypothetical or unclassified	12.2221	0.0354541	3.48426	0.958505
'gene'_2715	1202298	EF_B0031; /old_locus_tag=EFB0031	pTEF2	HP	Hypothetical or unclassified	2.85181	0.0180314	-1.06005	0.748185
'gene'_2724	1202307	EF_B0041; /old_locus_tag=EFB0041	pTEF2	HP	Hypothetical or unclassified	3.63707	0.00491042	-1.3157	0.129303
'gene'_2729	1202314	EF_B0048; /old_locus_tag=EFB0048	pTEF2	Cro/CI family transcriptional regulator	Transcriptional Regulation	3.55711	0.0274773	1.60316	0.8332
'gene'_2730	1202315	EF_B0049; /old_locus_tag=EFB0049	pTEF2	glycosyl transferase, group 2 family protein	Putative enzyme	3.51551	0.0321008	1.3422	1
'gene'_2731	1202316	EF_B0050; /old_locus_tag=EFB0050	pTEF2	toxin ABC transporter, ATP-binding/permease protein	Transport and signalling	4.11259	0.0243812	1.33579	1
'gene'_2732	1202317	EF_B0051; /old_locus_tag=EFB0051	pTEF2	HP	Hypothetical or unclassified	4.6287	0.0121127	1.1891	1
'gene'_2739	1202324	EF_B0058; /old_locus_tag=EFB0058	pTEF2	resolvase family site-specific recombinase	DNA Replication, Repair and Recombination	3.42286	0.00909579	1.44847	0.955915
'gene'_2741	1202326	EF_B0060; /old_locus_tag=EFB0060	pTEF2	ImpB/MucB/SamB family protein	DNA Replication, Repair and Recombination	40.4735	1.08432e-18	1.23295	1
'gene'_2742	1202327	EF_B0061; /old_locus_tag=EFB0061	pTEF2	HP	Hypothetical or unclassified	31.3568	5.20142e-16	1.4815	0.857265
'gene'_2743	1202328	EF_B0062; /old_locus_tag=EFB0062	pTEF2	UvrC family transcriptional regulator	Transcriptional Regulation	31.5125	2.09795e-15	1.44826	0.911615
'prgN gene'	1202329	EF_B0063; /old_locus_tag=EFB0063	pTEF2	replication control protein PrgN	Plasmid conjugation and replication	4.41822	0.000428906	1.14139	1
'rpsF gene'	1198918	EF0007		30S ribosomal protein S6	Ribosome biogenesis and protein synthesis	-3.21836	7.34392e-11	1.50798	0.86352
'ssb-1 gene'	1198919	EF0008		single-strand binding protein	DNA Replication, Repair and Recombination	-3.58628	2.1592e-12	1.48286	0.887052
'rpsR gene'	1198920	EF0009		30S ribosomal protein S18	Ribosome biogenesis and protein synthesis	-4.38983	6.01323e-14	1.30161	1
'gene'_2629	1198928	EF0019		PTS system transporter subunit IIB	Transport and signalling	-1.7453	0.00395138	2.32969	0.105311
'gene'_2628	1198929	EF0020		PTS system mannose-specfic transporter subunit IIAB	Transport and signalling	-3.05172	9.70883e-06	2.51751	0.0369963
'gene'_2627	1198930	EF0021		PTS system mannose-specfic transporter subunit IIC	Transport and signalling	-2.55653	6.35404e-05	2.13768	0.145035
'gene'_2626	1198931	EF0022		PTS system mannose-specfic transporter subunit IID	Transport and signalling	-2.41464	5.55138e-05	2.03927	0.225317
'gene'_2623	1198934	EF0026		HP	Hypothetical or unclassified	2.72249	0.026438	-1.26012	0.395969
'gene'_2619	1198938	EF0030		endoribonuclease L-PSP	RNA synthesis and processing	-2.35774	5.27018e-06	2.15053	0.407711
'gene'_2614	1198943	EF0035		HP	Hypothetical or unclassified	-1.3904	0.00475616	2.33205	0.291577
'gene'_2603	1198963	EF0055		adhesion lipoprotein	Cell wall biosynthesis, Cell division, and membrane proteins	-1.1378	0.158859	-3.77641	0.00034331
'gene'_2590	1198980	EF0077		HP	Hypothetical or unclassified	2.98008	0.00350331	1.23379	1
'gene'_2589	1198981	EF0078		HP	Hypothetical or unclassified	3.12907	0.000443281	-1.03682	0.754295
'gene'_2588	1198982	EF0079		gls24 protein	Stress Response	2.78598	0.0080865	-1.15151	0.585864
'gene'_2587	1198983	EF0080		gls24 protein	Stress Response	2.94284	0.00590318	-1.20829	0.51657
'gene'_2586	1198984	EF0081		HP	Hypothetical or unclassified	3.77209	5.62575e-05	-1.58597	0.274589
'gene'_2585	1198985	EF0082		major facilitator family transporter	Transport and signalling	-3.8707	5.17409e-06	2.94084	0.0955623
'gene'_2584	1198986	EF0083		HP	Hypothetical or unclassified	-3.64261	2.66629e-06	3.03343	0.0901514
'gene'_2583	1198987	EF0084		HP	Hypothetical or unclassified	5.09649	0.0323698	1.49144	1
'gene'_2582	1198988	EF0085		HP	Hypothetical or unclassified	4.44589	0.0478985	-1.22477	0.537446
'gene'_2575	1198995	EF0094		formate/nitrite transporter family protein	Transport and signalling	-2.25701	4.12912e-07	1.12189	0.99859
'gene'_2569	1199004	EF0103		ArgR family transcriptional regulator	Transcriptional Regulation	2.7293	0.0608413	-1.58063	0.0336342
'arcA gene'	1199005	EF0104		arginine deiminase	Amino acid metabolism	4.62978	0.00167037	1.52739	0.831444
'argF-1 gene'	1199006	EF0105		ornithine carbamoyltransferase	Amino acid metabolism	5.67716	8.71873e-05	1.67922	0.637387
'arcC-1 gene'	1199007	EF0106		carbamate kinase	Amino acid metabolism	6.92771	1.71025e-06	1.66548	0.613626
'gene'_2568	1199008	EF0107		Crp/Fnr family transcriptional regulator	Transcriptional Regulation	7.28754	9.26942e-07	1.75602	0.458518
'gene'_2567	1199009	EF0108		C4-dicarboxylate transporter	Transport and signalling	8.20875	1.9217e-08	1.7325	0.53241
'gene'_2565	1199011	EF0110		ArsR family transcriptional regulator	Transcriptional Regulation	3.25615	0.00902985	-1.41678	0.235795
'gene'_2561	1199015	EF0114		glycosyl hydrolase	Carbon and energy metabolism	9.09284	6.77485e-12	1.41625	1
'gene'_2559	1199017	EF0116		HP	Hypothetical or unclassified	1.01992	0.310216	-2.02246	0.00257002
'gene'_2550	1199026	EF0125	Integrated Plasmid	IS256, transposase	Integrase/transposase	4.02949	0.00843533	-1.30714	0.592185
'gene'_2543	1199033	EF0132	Integrated Plasmid	HP	Hypothetical or unclassified	4.8862	7.73761e-05	1.15745	1
'gene'_2542	1199034	EF0133	Integrated Plasmid	HP	Hypothetical or unclassified	2.86737	0.0242694	1.18994	1
'gene'_2541	1199035	EF0134	Integrated Plasmid	HP	Hypothetical or unclassified	30.0989	0.000600564	1.02988	0.86352
'gene'_2540	1199036	EF0135	Integrated Plasmid	HP	Hypothetical or unclassified	15.6239	1.56147e-05	1.13746	0.993516
'gene'_2539	1199037	EF0136	Integrated Plasmid	HP	Hypothetical or unclassified	12.2876	0.00991832	1.11143	0.959357
'gene'_2537	1199039	EF0138	Integrated Plasmid	HP	Hypothetical or unclassified	4.86739	0.00831191	1.20972	1
'gene'_2536	1199040	EF0139	Integrated Plasmid	FtsK/SpoIIIE family protein	Cell wall biosynthesis, Cell division, and membrane proteins	8.05602	0.00104409	1.29138	1
'gene'_2535	1199041	EF0140	Integrated Plasmid	HP	Hypothetical or unclassified	6.95407	0.0123833	1.07536	0.97414
'gene'_2534	1199042	EF0141	Integrated Plasmid	HP	Hypothetical or unclassified	7.55799	0.0126327	1.15956	1
'gene'_2532	1199044	EF0143	Integrated Plasmid	Cro/CI family transcriptional regulator	Transcriptional Regulation	4.56716	0.0369474	1.50745	0.907546
'gene'_2530	1199046	EF0145	Integrated Plasmid	HP	Hypothetical or unclassified	3.61749	0.0149369	1.38317	1
'gene'_2529	1199047	EF0146	Integrated Plasmid	surface exclusion protein	Cell wall biosynthesis, Cell division, and membrane proteins	3.82777	6.51675e-05	1.46541	0.934332
'gene'_2499	1199082	EF0184		HP	Hypothetical or unclassified	2.24549	0.230388	-1.75828	0.0366984
'deoD-1 gene'	1199084	EF0186		purine nucleoside phosphorylase	Nucleotide Metabolism	1.83124	0.345346	-2.00822	0.0248329
'rpsL gene'	1199094	EF0198		30S ribosomal protein S12	Ribosome biogenesis and protein synthesis	-3.27432	1.69027e-09	2.63815	0.0706901
'rpsG gene'	1199095	EF0199		30S ribosomal protein S7	Ribosome biogenesis and protein synthesis	-3.0951	3.29592e-09	2.4127	0.100143
'fusA gene'	1199096	EF0200		elongation factor G	Ribosome biogenesis and protein synthesis	-2.79184	7.65878e-08	2.29129	0.151695
'tuf gene'	1199097	EF0201		elongation factor Tu	Ribosome biogenesis and protein synthesis	-3.58821	1.38465e-11	2.02148	0.276246
'gene'_2493	1199098	EF0202		phosphomethylpyrimidine kinase	Nucleotide Metabolism	2.4824	0.0364151	1.23347	1
'rpsJ gene'	1199100	EF0205		30S ribosomal protein S10	Ribosome biogenesis and protein synthesis	-2.76473	9.44709e-09	1.19167	1
'rplC gene'	1199101	EF0206		50S ribosomal protein L3	Ribosome biogenesis and protein synthesis	-3.21763	1.45233e-10	1.13806	0.958505
'rplD gene'	1199102	EF0207		50S ribosomal protein L4	Ribosome biogenesis and protein synthesis	-2.71581	2.09354e-08	1.12662	0.949723
'rplW gene'	1199103	EF0208		50S ribosomal protein L23	Ribosome biogenesis and protein synthesis	-3.33547	2.74557e-11	1.11811	0.918791
'rplB gene'	1199104	EF0209		50S ribosomal protein L2	Ribosome biogenesis and protein synthesis	-2.69851	3.29916e-08	1.14046	0.962578
'rpsS gene'	1199105	EF0210		30S ribosomal protein S19	Ribosome biogenesis and protein synthesis	-3.42591	6.85983e-11	1.16104	0.995313
'rplV gene'	1199106	EF0211		50S ribosomal protein L22	Ribosome biogenesis and protein synthesis	-3.20313	2.02069e-10	1.20648	1
'rpsC gene'	1199107	EF0212		30S ribosomal protein S3	Ribosome biogenesis and protein synthesis	-3.27223	2.42285e-10	1.15922	0.987421
'rplP gene'	1199108	EF0213		50S ribosomal protein L16	Ribosome biogenesis and protein synthesis	-3.16006	2.69647e-10	1.24836	1
'rpmC gene'	1199109	EF0214		50S ribosomal protein L29	Ribosome biogenesis and protein synthesis	-3.99812	6.54511e-12	1.25215	1
'rpsQ gene'	1199110	EF0215		30S ribosomal protein S17	Ribosome biogenesis and protein synthesis	-3.67488	3.3455e-12	1.24879	1
'rplN gene'	1199111	EF0216		50S ribosomal protein L14	Ribosome biogenesis and protein synthesis	-3.08562	2.99633e-09	1.20706	1
'rplX gene'	1199112	EF0217		50S ribosomal protein L24	Ribosome biogenesis and protein synthesis	-3.47656	6.96171e-11	1.28991	1
'rplE gene'	1199113	EF0218		50S ribosomal protein L5	Ribosome biogenesis and protein synthesis	-3.1376	1.49951e-09	1.29892	1
'rpsN gene'_3	1199114	EF0219		30S ribosomal protein S14	Ribosome biogenesis and protein synthesis	-3.23919	4.54161e-10	1.32429	1
'rpsH gene'	1199115	EF0220		30S ribosomal protein S8	Ribosome biogenesis and protein synthesis	-3.52712	5.69565e-10	1.2492	1
'rplF gene'	1199116	EF0221		50S ribosomal protein L6	Ribosome biogenesis and protein synthesis	-3.14254	4.3867e-09	1.32598	1
'rplR gene'	1199117	EF0223		50S ribosomal protein L18	Ribosome biogenesis and protein synthesis	-3.24876	5.58608e-09	1.43657	0.945555
'rpsE gene'	1199118	EF0224		30S ribosomal protein S5	Ribosome biogenesis and protein synthesis	-3.21999	5.54077e-09	1.43402	0.945555
'rpmD gene'	1199119	EF0225		50S ribosomal protein L30	Ribosome biogenesis and protein synthesis	-4.30154	4.66487e-11	1.46066	0.958505
'rplO gene'	1199120	EF0226		50S ribosomal protein L15	Ribosome biogenesis and protein synthesis	-3.20193	8.17616e-09	1.43911	0.945555
'secY gene'	1199121	EF0227		preprotein translocase subunit SecY	Protein Processing and Folding	-2.89088	2.0625e-07	1.58403	0.768498
'adk gene'	1199122	EF0228		adenylate kinase	Nucleotide Metabolism	-2.53706	9.57749e-07	1.42776	0.972711
'infA gene'	1199123	EF0229		translation initiation factor IF-1	Ribosome biogenesis and protein synthesis	-2.44361	4.15197e-07	1.49116	0.910018
'rpmJ gene'	1199124	EF0230		50S ribosomal protein L36	Ribosome biogenesis and protein synthesis	-2.98435	0.0430922	1.57214	0.958505
'rpsM gene'	1199125	EF0231		30S ribosomal protein S13	Ribosome biogenesis and protein synthesis	-2.87533	2.67738e-09	1.41779	0.98405
'rpsK gene'	1199126	EF0232		30S ribosomal protein S11	Ribosome biogenesis and protein synthesis	-2.64024	6.39807e-08	1.41709	0.987421
'rpoA gene'	1199127	EF0233		DNA-directed RNA polymerase subunit alpha	RNA synthesis and processing	-2.65676	3.69165e-08	1.50847	0.880374
'rplQ gene'	1199128	EF0234		50S ribosomal protein L17	Ribosome biogenesis and protein synthesis	-2.60804	3.76722e-08	1.48653	0.899181
'gene'_2489	1199134	EF0241		HP	Hypothetical or unclassified	3.06687	0.000291257	1.62007	0.731777
'gene'_2487	1199137	EF0245		decarboxylase	Putative enzyme	1.51757	1	2.97119	0.0170433
'gene'_2486	1199138	EF0246		amino acid ABC transporter ATP-binding protein	Transport and signalling	-2.69673	3.22112e-08	2.60812	0.0735358
'gene'_2485	1199139	EF0247		amino acid ABC transporter amino acid-binding/permease	Transport and signalling	-2.51139	2.20028e-08	2.48668	0.074558
'gene'_2479	1199145	EF0253		aldehyde dehydrogenase	Putative enzyme	13.3375	7.31987e-15	-1.2414	0.587559
'ldh gene'	1199146	EF0255		L-lactate dehydrogenase	Carbon and energy metabolism	-1.10237	0.172817	-2.10185	0.00711083
'gene'_2473	1199154	EF0263		HP	Hypothetical or unclassified	2.84544	0.0140576	2.33937	0.0793385
'hpt gene'	1199155	EF0264		hypoxanthine-guanine phosphoribosyltransferase	Nucleotide Metabolism	-1.28069	0.00986103	2.16986	0.134129
'gene'_2441	1199189	EF0270		PTS system beta-glucoside-specific transporter subunit IIABC	Transport and signalling	3.53109	0.00652528	1.16295	1
'arb gene'	1199190	EF0271		6-phospho-beta-glucosidase	Carbon and energy metabolism	4.05026	0.000811448	1.55529	0.911615
'gene'_2439	1199192	EF0273		phosphoglycerate mutase	Carbon and energy metabolism	4.70165	0.00150754	1.58219	0.900502
'gene'_2437	1199194	EF0275		ada regulatory protein	Stress Response	3.71017	0.000158367	1.00675	0.816665
'ogt gene'	1199195	EF0277		methylated-DNA--protein-cysteine S-methyltransferase	DNA Replication, Repair and Recombination	2.98491	0.0190407	1.07983	0.958505
'tag-1 gene'	1199196	EF0278		DNA-3-methyladenine glycosylase I	DNA Replication, Repair and Recombination	3.53796	0.00267297	-1.09361	0.666929
'gene'_2436	1199197	EF0279		HD domain-containing protein	Hypothetical or unclassified	2.94723	0.00861124	1.06333	0.934201
'gene'_2435	1199198	EF0280		cation efflux family protein	Transport and signalling	3.04663	0.00319303	1.12408	0.964309
'fabI gene'	1199200	EF0282		enoyl-ACP reductase	Fatty Acid Metabolism	-1.25792	0.0507988	2.77448	0.0174037
'gene'_2432	1199206	EF0288		HP	Hypothetical or unclassified	-3.42045	0.000345116	2.3131	0.247985
'gene'_2431	1199207	EF0289		cysteine synthase B	Amino Acid metabolism	-7.59498	2.0159e-12	5.13602	0.00300823
'metC gene'	1199208	EF0290		cystathionine gamma-synthase	Amino Acid metabolism	-7.98426	3.2929e-15	3.2142	0.0357262
'celA gene'	1199209	EF0291		6-phospho-beta-glucosidase	Carbon and energy metabolism	19.6842	1.90333e-12	1.32351	1
'gene'_2430	1199210	EF0292		PTS system transporter subunit IIC	Transport and signalling	35.4698	1.35254e-15	1.29024	1
'copY gene'	1199215	EF0297		transcriptional repressor CopY	Transcriptional Regulation	2.07844	0.332354	-2.15252	0.0385015
'gene'_2426	1199216	EF0298		copper-translocating P-type ATPase	Transport and signalling	2.40264	0.0466442	-1.50189	0.276246
'gene'_2423	1199222	EF0303	Phage1	phage integrase	Integrase/transposase	3.23221	0.000195665	1.68404	0.662798
'gene'_2418	1199227	EF0308	Phage1	HP	Hypothetical or unclassified	52.5799	6.97913e-24	27.0593	2.50872e-15
'gene'_2417	1199228	EF0309	Phage1	excisionase	Integrase/transposase	58.3021	5.34911e-26	29.3382	6.00063e-22
'gene'_2416	1199229	EF0310	Phage1	HP	Hypothetical or unclassified	63.7333	1.53703e-21	26.2956	5.45963e-11
'gene'_2415	1199230	EF0311	Phage1	HP	Hypothetical or unclassified	52.9369	6.17229e-24	31.2203	3.79777e-22
'gene'_2414	1199231	EF0312	Phage1	aspartate 1-decarboxylase domain-containing protein	Putative enzyme	54.9341	2.14367e-23	49.9718	8.91771e-19
'gene'_2413	1199232	EF0313	Phage1	HP	Hypothetical or unclassified	73.4511	6.09488e-30	23.8904	3.76821e-17
'gene'_2412	1199233	EF0314	Phage1	HP	Hypothetical or unclassified	58.975	5.03366e-21	40.5181	1.46706e-19
'gene'_2411	1199234	EF0315	Phage1	HP	Hypothetical or unclassified	49.0526	9.14996e-25	24.3035	1.6867e-16
'gene'_2410	1199235	EF0316	Phage1	HP	Hypothetical or unclassified	55.8354	6.17364e-26	30.9414	2.1891e-20
'gene'_2409	1199236	EF0317	Phage1	Cro/CI family transcriptional regulator	Transcriptional Regulation	42.7383	2.77017e-22	37.027	3.84066e-17
'gene'_2408	1199237	EF0318	Phage1	HP	Hypothetical or unclassified	47.0826	4.95273e-23	31.4051	2.12928e-21
'gene'_2407	1199238	EF0319	Phage1	HP	Hypothetical or unclassified	58.055	1.16471e-24	38.1502	4.26607e-26
'gene'_2406	1199239	EF0320	Phage1	HP	Hypothetical or unclassified	54.0238	2.96254e-23	30.6997	5.0379e-14
'gene'_2405	1199240	EF0321	Phage1	HP	Hypothetical or unclassified	44.3331	7.09623e-25	30.1288	2.79057e-12
'gene'_2404	1199241	EF0322	Phage1	HP	Hypothetical or unclassified	50.5494	7.09995e-24	30.5597	7.33102e-20
'gene'_2403	1199242	EF0323	Phage1	HP	Hypothetical or unclassified	37.9318	1.63321e-20	15.8145	1.10224e-07
'gene'_2402	1199243	EF0324	Phage1	HP	Hypothetical or unclassified	43.6129	9.46944e-23	26.1098	8.91771e-19
'gene'_2401	1199244	EF0325	Phage1	DNA polymerase	DNA Replication, Repair and Recombination	55.3607	1.29227e-24	44.8456	1.03788e-28
'gene'_2400	1199245	EF0326	Phage1	HP	Hypothetical or unclassified	37.4778	8.97568e-13	91.6972	2.21057e-09
'gene'_2399	1199246	EF0327	Phage1	HP	Hypothetical or unclassified	39.7056	3.59291e-22	40.0897	2.1891e-20
'gene'_2398	1199247	EF0328	Phage1	HP	Hypothetical or unclassified	54.2822	2.57811e-25	42.9971	2.00315e-28
'gene'_2397	1199248	EF0329	Phage1	HP	Hypothetical or unclassified	44.318	4.11937e-22	72.8557	3.14227e-29
'gene'_2396	1199249	EF0330	Phage1	SNF2 domain-containing protein	Hypothetical or unclassified	47.7458	6.43543e-24	50.4809	7.50131e-27
'gene'_2395	1199250	EF0331	Phage1	HP	Hypothetical or unclassified	35.522	8.61648e-25	38.2264	4.23391e-20
'gene'_2394	1199251	EF0332	Phage1	HP	Hypothetical or unclassified	18.5577	5.55766e-24	18.1906	5.93051e-12
'gene'_2393	1199252	EF0333	Phage1	HP	Hypothetical or unclassified	18.1682	3.88772e-25	19.8538	4.56975e-12
'gene'_2392	1199253	EF0334	Phage1	portal protein	Phage structure and function	17.2179	3.25011e-23	18.9295	1.3709e-10
'gene'_2391	1199254	EF0335	Phage1	minor head protein	Phage structure and function	5.29388	2.76333e-09	1.83781	0.503069
'gene'_2389	1199256	EF0337	Phage1	HP	Hypothetical or unclassified	15.4079	1.39782e-20	13.7645	1.76167e-06
'gene'_2388	1199257	EF0338	Phage1	scaffold protein	Phage structure and function	10.5019	3.53309e-17	28.372	5.93065e-12
'gene'_2387	1199258	EF0339	Phage1	major capsid protein	Phage structure and function	10.7386	4.12611e-16	23.6225	6.66357e-11
'gene'_2386	1199259	EF0340	Phage1	HP	Hypothetical or unclassified	11.923	1.66355e-11	13.482	4.03007e-05
'gene'_2385	1199260	EF0341	Phage1	HP	Hypothetical or unclassified	10.6376	1.32166e-16	25.8215	1.3709e-10
'gene'_2384	1199261	EF0342	Phage1	HP	Hypothetical or unclassified	10.5509	3.08501e-15	28.4084	1.42923e-10
'gene'_2383	1199262	EF0343	Phage1	HP	Hypothetical or unclassified	9.89246	7.22099e-16	26.9371	8.38389e-11
'gene'_2382	1199263	EF0344	Phage1	HP	Hypothetical or unclassified	10.3063	1.62573e-18	24.8845	2.1258e-08
'gene'_2381	1199264	EF0345	Phage1	HP	Hypothetical or unclassified	9.97839	1.04018e-16	28.7848	1.81853e-10
'gene'_2380	1199265	EF0346	Phage1	HP	Hypothetical or unclassified	10.3795	1.41404e-17	26.0147	1.42923e-10
'gene'_2379	1199266	EF0347	Phage1	peptide methionine sulfoxide reductase domain-containing protein	Amino Acid Metabolism	10.3614	4.90007e-17	30.242	6.08254e-10
'gene'_2378	1199267	EF0348	Phage1	tail protein	Phage structure and function	10.9535	1.2657e-17	25.1762	1.50963e-10
'gene'_2377	1199268	EF0349	Phage1	tail protein	Phage structure and function	10.5083	1.12374e-17	23.4387	1.0763e-09
'gene'_2376	1199269	EF0350	Phage1	HP	Hypothetical or unclassified	10.8988	7.47397e-18	30.2451	1.50134e-11
'gene'_2375	1199270	EF0351	Phage1	structural protein	Phage structure and function	10.6048	3.0074e-17	31.7467	1.62124e-11
'gene'_2374	1199271	EF0352	Phage1	HP	Hypothetical or unclassified	10.5726	2.34309e-17	26.7566	1.62124e-11
'gene'_2373	1199272	EF0353	Phage1	holin	Phage structure and function	9.73265	1.81368e-17	31.2457	1.2945e-09
'gene'_2372	1199273	EF0354	Phage1	holin	Phage structure and function	10.7017	8.35583e-19	42.2852	1.96116e-10
'gene'_2371	1199274	EF0355	Phage1	endolysin	Phage structure and function	10.7941	2.43161e-16	28.7501	6.97083e-13
'gene'_2368	1199277	EF0357	Phage1	HP	Hypothetical or unclassified	2.45563	0.0179869	-1.08857	0.585075
'gene'_2366	1199281	EF0361		chitinase family 2 protein	Carbon and energy metabolism	10.6958	2.9003e-16	1.4533	1
'gene'_2365	1199282	EF0362		chitin binding protein	Carbon and energy metabolism	10.7526	1.06123e-17	1.37329	1
'gene'_2356	1199291	EF0372		DNA-binding response regulator	Transport and signalling	3.40899	0.00209868	-1.60349	0.0548272
'gene'_2355	1199292	EF0373		sensor histidine kinase	Transport and signalling	2.58367	0.015589	-1.71604	0.0114542
'gene'_2349	1199298	EF0379		death-on-curing family protein	Hypothetical or unclassified	3.40088	0.000116143	-1.48091	0.0725882
'gene'_2348	1199299	EF0380		HP	Hypothetical or unclassified	2.86668	0.00239286	-1.45336	0.081221
'gene'_2347	1199300	EF0381		HP	Hypothetical or unclassified	2.21215	0.0832513	-2.19658	0.00123795
'gene'_2345	1199302	EF0383		HP	Hypothetical or unclassified	16.2655	7.45544e-13	1.20078	1
'gene'_2344	1199303	EF0384		HP	Hypothetical or unclassified	22.7379	1.06258e-12	1.05878	0.980571
'gene'_2343	1199304	EF0385		major facilitator family transporter	Transport and signalling	19.7311	5.94486e-12	1.08428	1
'arcC-2 gene'	1199305	EF0386		carbamate kinase	Amino Acid metabolism	12.1034	1.89707e-07	1.4867	1
'gene'_2342	1199306	EF0387		sodium/dicarboxylate symporter family protein	Transport and signalling	10.2072	5.67325e-08	1.70045	0.828606
'allD gene'	1199307	EF0388		ureidoglycolate dehydrogenase	Nucleotide Metabolism	7.28438	6.0686e-06	1.70595	0.827773
'gene'_2341	1199308	EF0389		HP	Hypothetical or unclassified	5.95543	0.00155536	1.34002	1
'gene'_2340	1199309	EF0390		N-acyl-D-amino-acid deacylase	Putative enzyme	4.72182	0.0168857	1.31793	1
'gene'_2339	1199310	EF0392		HP	Hypothetical or unclassified	2.88812	0.0126406	1.73238	0.749234
'gene'_2337	1199312	EF0394		HP	Hypothetical or unclassified	3.4099	0.00699399	2.95941	0.00984062
'gene'_2332	1199317	EF0399		HP	Hypothetical or unclassified	-2.41479	1.44945e-07	1.43987	0.969198
'pcp gene'	1199319	EF0401		pyrrolidone-carboxylate peptidase	Protein Processing and Folding	-2.16248	5.14373e-08	1.78601	0.408009
'gene'_2328	1199323	EF0405		HAD superfamily hydrolase	Putative enzyme	4.05353	9.49693e-07	1.2826	1
'gene'_2323	1199328	EF0411		PTS system mannitol-specfic transporter subunit IIBC	Transport and signalling	14.0802	1.64279e-08	4.48514	0.0143226
'mltF gene'	1199329	EF0412		PTS system mannitol-specfic transporter subunit IIA	Transport and signalling	14.4432	1.16886e-07	5.66725	0.00401522
'mtlD gene'	1199330	EF0413		mannitol-1-phosphate 5-dehydrogenase	Carbon and energy metabolism	15.6497	5.66943e-10	5.24906	0.000136994
'gene'_2303	1199354	EF0439		immunity protein PlnM	Hypothetical or unclassified	2.7929	0.0481407	1.76504	0.687063
'gene'_2302	1199355	EF0440		di-/tripeptide transporter	Transport and signalling	-2.25518	2.63927e-07	2.24172	0.0793385
'gene'_2299	1199358	EF0443		LysM domain-containing protein	Cell wall biosynthesis, Cell division, and membrane proteins	1.37856	0.955509	4.95319	0.000131079
'menD gene'	1199363	EF0448		2-succinyl-6-hydroxy-2,4-cyclohexadiene-1-carboxylate synthase	Carbon and energy metabolism	-1.35679	0.00246946	2.23953	0.119177
'gene'_2295	1199364	EF0449		2-succinyl-6-hydroxy-2,4-cyclohexadiene-1-carboxylate synthase	Carbon and energy metabolism	-1.37905	0.00187923	2.33217	0.0841697
'gene'_2294	1199365	EF0450		mandelate racemase/muconate lactonizing enzyme family protein	Carbon and energy metabolism	-1.51077	0.000299245	2.25768	0.0924425
'gene'_2293	1199366	EF0451		6-phosphogluconolactonase	Carbon and energy metabolism	-2.17802	1.79307e-05	1.61654	0.88451
'gene'_2289	1199370	EF0455		PTS system transporter subunit IIC	Transport and signalling	4.10694	0.02522	1.03853	1
'gene'_2288	1199371	EF0456		PTS system transporter subunit IID	Transport and signalling	10.1776	6.62734e-05	1.87361	0.891587
'gene'_2284	1199375	EF0460		HP	Hypothetical or unclassified	3.10662	0.00455129	2.07421	0.418786
'gene'_2283	1199376	EF0461		PTS system transporter subunit IIA	Transport and signalling	3.20486	0.00496578	1.7932	0.728319
'nrdI gene'	1199387	EF0472		ribonucleotide reductase stimulatory protein	Nucleotide Metabolism	2.47888	0.0377075	1.80231	0.454979
'nrdH gene'	1199388	EF0473		ribonucleoside-diphosphate reductase 2, NrdH-redoxin	Nucleotide Metabolism	2.77367	0.00604615	1.10933	0.900502
'feoA gene'	1199389	EF0475		ferrous iron transport protein A	Transport and signalling	2.97516	0.00141175	-2.31271	0.00543726
'feoB gene'	1199390	EF0476		ferrous iron transport protein B	Transport and signalling	2.91896	0.000685112	-1.85648	0.0277662
'gene'_2242	1199429	EF0517	PAI	2-dehydropantoate 2-reductase	Fatty Acid Metabolism	-2.19945	3.00277e-07	-1.24655	0.244078
'gene'_2223	1199449	EF0539	PAI	RpiR family phosphosugar-binding transcriptional regulator	Transcriptional Regulation	4.09771	0.00517083	-1.51182	0.197131
'rpmF gene'_2	1199454	EF0544	PAI	50S ribosomal protein L32	Ribosome biogenesis and protein synthesis	-1.19879	0.211394	-7.86634	9.00451e-08
'gene'_2218	1199455	EF0545	PAI	HP	Hypothetical or unclassified	-1.0421	0.378081	-6.49711	5.60225e-07
'gene'_2217	1199456	EF0546	PAI	HP	Hypothetical or unclassified	-1.27621	0.0648205	-6.63474	1.12231e-05
'gene'_2216	1199457	EF0547	PAI	ammonium transporter family protein	Transport and signalling	-1.10698	0.498015	-5.16612	4.74834e-06
'gene'_2215	1199458	EF0548	PAI	HP	Hypothetical or unclassified	1.07306	0.635229	-2.83015	0.000453069
'gene'_2207	1199468	EF0559	PAI	polysaccharide biosynthesis family protein	Carbon and energy metabolism	3.46361	0.000634042	-1.35043	0.105074
'gene'_2205	1199470	EF0562	PAI	HP	Hypothetical or unclassified	2.5089	0.0193677	-1.17628	0.272623
'gene'_2204	1199471	EF0563	PAI	HP	Hypothetical or unclassified	2.52449	0.0053623	-1.24229	0.199721
'gene'_2203	1199472	EF0564	PAI	HP	Hypothetical or unclassified	2.21899	0.219639	-1.93847	0.041399
'kdpA gene'	1199474	EF0567	PAI	potassium-transporting ATPase subunit A	Transport and signalling	4.66441	0.00120406	1.43205	0.938287
'kdpB gene'	1199475	EF0568	PAI	potassium-transporting ATPase subunit B	Transport and signalling	2.88867	0.0493337	1.79713	0.502419
'gene'_2196	1199483	EF0575	PAI	cationic ABC transporter ATP-binding protein	Transport and signalling	1.26187	0.943576	-2.06597	0.000970022
'gene'_2172	1199510	EF0606	PAI	Dps family protein	Hypothetical or unclassified	9.41879	1.93145e-09	-1.11775	0.732903
'gene'_2171	1199511	EF0607	PAI	ParB-like nuclease domain-containing protein	Putative enzyme	18.8182	4.49672e-16	1.06778	0.910018
'gene'_2170	1199512	EF0608	PAI	HP	Hypothetical or unclassified	19.4762	2.11582e-09	-1.12235	0.888089
'gene'_2169	1199513	EF0609	PAI	HP	Hypothetical or unclassified	14.8205	5.52684e-12	-1.10379	0.582526
'gene'_2168	1199514	EF0610	PAI	HP	Hypothetical or unclassified	23.6983	0.00150754	1.28441	1
'gene'_2163	1199519	EF0616	PAI	ornithine cyclodeaminase	Amino Acid metabolism	2.88506	0.0465946	-1.36773	0.154482
'gene'_2162	1199520	EF0617	PAI	HP	Hypothetical or unclassified	3.38569	0.0142399	-1.50929	0.0901514
'gene'_2161	1199521	EF0618	PAI	HP	Hypothetical or unclassified	3.14039	0.0359415	-1.33387	0.209325
'gene'_2148	1199535	EF0634		decarboxylase	Putative enzyme	4.05461	0.0171477	2.4504	0.17843
'gene'_2147	1199536	EF0635		amino acid permease	Transport and signalling	5.91496	0.00158905	2.07307	0.328384
'nhaC-2 gene'	1199537	EF0636		Na+/H+ antiporter	Transport and signalling	4.33038	0.011315	1.97164	0.438254
'ldh-2 gene'	1199542	EF0641		L-lactate dehydrogenase	Carbon and energy metabolism	3.28526	0.0217338	-1.25973	0.44854
'gene'_2137	1199548	EF0647		HP	Hypothetical or unclassified	2.79085	0.0223404	1.21256	1
'gene'_2128	1199558	EF0658		HP	Hypothetical or unclassified	2.97595	0.0358509	-1.02856	0.768498
'gene'_2127	1199559	EF0659		phage SPO1 DNA polymerase-like protein	DNA Replication, Repair and Recombination	2.60069	0.0280208	1.06605	0.910796
'gene'_2122	1199564	EF0664		HP	Hypothetical or unclassified	7.2714	6.13294e-08	1.56457	0.863612
'gene'_2121	1199565	EF0665		HP	Hypothetical or unclassified	4.52793	0.000378316	-1.91407	0.175176
'murE gene'	1199568	EF0668		UDP-N-acetylmuramoylalanyl-D-glutamate--L-lysine ligase	Cell wall biosynthesis, Cell division, and membrane proteins	-1.17966	0.0212977	2.02993	0.176998
'gene'_2108	1199580	EF0680		penicillin-binding protein 2A	Cell wall biosynthesis, Cell division, and membrane proteins	2.48926	0.0236081	-1.01241	0.669201
'gene'_2106	1199582	EF0682		DNA repair exonuclease	DNA Replication, Repair and Recombination	3.30032	5.09438e-05	1.02378	0.7041
'gene'_2105	1199583	EF0683		HP	Hypothetical or unclassified	3.11939	0.000163318	1.16947	0.993664
'gene'_2104	1199584	EF0684		cmp-binding protein	Hypothetical or unclassified	2.44152	0.0135655	1.03716	0.766527
'prfC gene'	1199601	EF0701		peptide chain release factor 3	Ribosome biogenesis and protein synthesis	-1.56953	0.0006041	2.37284	0.0575155
'clpE gene'	1199606	EF0706		ATP-dependent Clp protease, ATP-binding protein ClpE	Protein Processing and Folding	2.65477	0.0200197	-4.21437	1.15602e-05
'gene'_2084	1199611	EF0711		HP	Hypothetical or unclassified	7.44174	0.00140971	-1.00329	0.940936
'gene'_2083	1199612	EF0713		HP	Hypothetical or unclassified	23.1914	1.76076e-08	1.06022	0.955915
'gene'_2082	1199613	EF0714		HP	Hypothetical or unclassified	7.05312	0.000345151	-1.06208	0.776611
'tig gene'	1199614	EF0715		trigger factor	Ribosome biogenesis and protein synthesis	-2.50301	4.56418e-07	1.00042	0.660914
'gene'_2081	1199615	EF0716		HP	Hypothetical or unclassified	-2.26441	3.50115e-06	1.08593	0.939899
'gene'_2080	1199616	EF0717		PTS system fructose-specific transporter subunit IIABC	Transport and signalling	-25.247	2.38218e-34	1.6176	0.696643
'fruK-2 gene'	1199617	EF0718		1-phosphofructokinase	Carbon and energy metabolism	-12.519	8.5854e-22	1.68318	0.541581
'gene'_2079	1199618	EF0719		DeoR family transcriptional regulator	Transcriptional Regulation	-8.52311	3.28888e-19	1.40691	1
'gene'_2074	1199628	EF0730		HP	Hypothetical or unclassified	4.23141	0.000810571	-2.39645	0.0059876
'gene'_2073	1199629	EF0731		LuxR family transcriptional regulator	Transcriptional Regulation	2.03851	0.183731	-1.57058	0.0356035
'gene'_2068	1199636	EF0739		nicotinamide mononucleotide transporter PnuC	Transport and signalling	3.12203	0.00245649	1.67877	0.645252
'gene'_2064	1199640	EF0743		HP	Hypothetical or unclassified	3.50225	0.00388501	1.96619	0.263344
'gene'_2063	1199641	EF0744		sodium/dicarboxylate symporter family protein	Transport and signalling	-2.2326	0.000817186	1.53738	0.884619
'gene'_2062	1199642	EF0745		glyoxalase	Putative enzyme	-2.14	1.29753e-07	1.67412	0.598487
'gene'_2061	1199643	EF0746		penicillin-binding protein	Cell wall biosynthesis, Cell division, and membrane proteins	3.30346	0.00257811	-1.77971	0.043767
'gene'_2050	1199654	EF0758		cadmium-translocating P-type ATPase	Transport and signalling	5.74587	0.00102745	-1.16405	0.577854
'gene'_2049	1199655	EF0759		sapB protein	Transport and signalling	6.45728	0.000144571	-1.30081	0.363793
'gene'_2048	1199656	EF0760		amino acid ABC transporter ATP-binding protein	Transport and signalling	-2.82839	4.31445e-10	-1.03704	0.656317
'gene'_2047	1199657	EF0761		amino acid ABC transporter amino acid-binding/permease	Transport and signalling	-2.77047	5.75221e-11	-1.12629	0.368566
'gene'_2046	1199660	EF0764		HP	Hypothetical or unclassified	1.94101	0.26844	-2.31805	0.0338653
'gene'_2044	1199662	EF0766		HP	Hypothetical or unclassified	2.74525	0.0031393	-1.98252	0.0311737
'gene'_2043	1199663	EF0767		HP	Hypothetical or unclassified	2.97058	0.000808276	-1.46994	0.161107
'gene'_2042	1199664	EF0768		HP	Hypothetical or unclassified	2.99971	0.000644684	-1.5435	0.118779
'clpP gene'	1199667	EF0771		ATP-dependent Clp protease proteolytic subunit	Protein Processing and Folding	1.24971	0.904682	-3.50128	1.69035e-06
'gene'_2035	1199672	EF0778		HP	Hypothetical or unclassified	2.67027	0.0273801	-1.18326	0.512472
'gene'_2032	1199675	EF0781		cold shock domain-contain protein	Stress Response	-3.7204	1.25648e-10	1.80101	0.583127
'gene'_2022	1199687	EF0793		ABC transporter ATP-binding protein	Transport and signalling	1.46451	1	-2.11038	0.0135617
'gene'_2021	1199688	EF0794		HP	Hypothetical or unclassified	-1.61708	2.5598e-05	2.35799	0.0705954
'gene'_2020	1199689	EF0795		HP	Hypothetical or unclassified	-1.54918	4.89337e-05	2.10716	0.146358
'gene'_2018	1199691	EF0797		HP	Hypothetical or unclassified	2.52137	0.0340713	1.52069	0.900502
'gene'_2016	1199693	EF0799		autolysin	Hypothetical or unclassified	2.51277	0.0180381	2.18764	0.113648
'leuS gene'	1199694	EF0801		leucyl-tRNA synthetase	Ribosome biogenesis and protein synthesis	-2.17531	3.42002e-08	2.04929	0.266062
'gene'_2015	1199695	EF0802		HP	Hypothetical or unclassified	4.1644	2.45255e-05	-1.71622	0.0705954
'gene'_2014	1199696	EF0803		HP	Hypothetical or unclassified	-3.56988	1.40743e-07	3.13572	0.107239
'gene'_2013	1199697	EF0804		amino acid ABC transporter amino acid-binding protein	Transport and signalling	-2.24648	0.0131811	2.65624	0.638594
'gene'_2008	1199702	EF0809		HP	Hypothetical or unclassified	2.61186	0.0376067	-1.0847	0.655951
'gene'_2002	1199708	EF0815		PTS system, IIAB components	Transport and signalling	7.43726	0.0099484	-1.16734	0.987421
'gene'_2001	1199709	EF0816		PTS system transporter subunit IIC	Transport and signalling	8.16289	0.00150754	-1.20126	1
'gene'_2000	1199710	EF0817		PTS system transporter subunit IID	Transport and signalling	8.79109	0.000576131	1.12336	1
'gene'_1998	1199712	EF0819		HP	Hypothetical or unclassified	2.82337	0.0160002	-1.59465	0.0345737
'gene'_1997	1199714	EF0821		*pseudogene		-1.37424	0.00332408	2.50133	0.0446065
'gene'_1996	1199715	EF0822		HAD superfamily hydrolase	Putative enzyme	-1.931	3.96989e-07	2.96731	0.0050746
'gene'_1994	1199717	EF0824		acetyltransferase	Putative enzyme	-1.36678	0.00219371	2.19366	0.179968
'gene'_1986	1199726	EF0833		HP	Hypothetical or unclassified	3.26669	0.0330388	1.18631	1
'gene'_1974	1199739	EF0846		DEAD/DEAH box helicase	DNA Replication, Repair and Recombination	-3.54772	2.91498e-12	2.23067	0.199721
'gene'_1954	1199763	EF0872		potassium uptake protein	Transport and signalling	-2.59952	1.06004e-08	2.36443	0.0992258
'gene'_1952	1199765	EF0875		copper-translocating P-type ATPase	Transport and signalling	2.34063	0.0174175	1.30232	1
'mvk gene'	1199793	EF0904		mevalonate kinase	Fatty Acid Metabolism	2.69845	0.0127074	-1.21388	0.254237
'gene'_1929	1199796	EF0907		peptide ABC transporter peptide-binding protein	Transport and signalling	-3.36606	3.7111e-08	1.27515	1
'gene'_1928	1199797	EF0908		HP	Hypothetical or unclassified	-2.47048	4.43721e-09	2.03606	0.183836
'gene'_1927	1199798	EF0909		peptide ABC transporter permease	Transport and signalling	-3.52861	5.1084e-13	2.19664	0.14674
'gene'_1926	1199799	EF0910		peptide ABC transporter permease	Transport and signalling	-3.31431	2.75675e-12	2.19554	0.146358
'gene'_1925	1199800	EF0911		peptide ABC transporter ATP-binding protein	Transport and signalling	-3.37988	1.36254e-12	2.35192	0.10043
'gene'_1924	1199801	EF0912		peptide ABC transporter ATP-binding protein	Transport and signalling	-3.27532	4.5984e-11	2.25008	0.175176
'gene'_1923	1199802	EF0913		transposase	Integrase/transposase	-2.9679	2.33339e-07	1.96844	0.302677
'infC gene'	1199803	EF0914		translation initiation factor IF-3	Ribosome biogenesis and protein synthesis	-1.67408	0.000578794	2.16768	0.263344
'rpmI gene'	1199804	EF0915		50S ribosomal protein L35	Ribosome biogenesis and protein synthesis	-2.01945	1.18426e-05	2.013	0.344519
'rplT gene'	1199805	EF0916		50S ribosomal protein L20	Ribosome biogenesis and protein synthesis	-2.23999	1.38696e-06	1.98811	0.378945
'gene'_1913	1199815	EF0926		DNA-binding response regulator	Transport and signalling	3.36363	0.00126897	-1.06982	0.582579
'gene'_1912	1199816	EF0927		sensor histidine kinase	Transport and signalling	2.79661	0.00615787	1.00466	0.741768
'gene'_1910	1199818	EF0929		amino acid permease	Transport and signalling	-2.31286	6.52007e-07	1.75748	0.539359
'gene'_1904	1199826	EF0937		HP	Hypothetical or unclassified	3.53609	0.000584695	-1.21948	0.461316
'gene'_1898	1199833	EF0944		extracellular protein	Cell wall biosynthesis, Cell division, and membrane proteins	2.91027	0.102599	4.74097	1.63896e-05
'eutD gene'	1199838	EF0949		phosphotransacetylase	Carbon and Energy Metabolism	-2.47965	1.11911e-08	2.7282	0.0143226
'rplU gene'	1199857	EF0968		50S ribosomal protein L21	Ribosome biogenesis and protein synthesis	-2.65589	1.84394e-08	1.9894	0.315139
'gene'_1877	1199858	EF0969		HP	Hypothetical or unclassified	-2.65807	9.55255e-09	1.9899	0.358411
'rpmA gene'	1199859	EF0970		50S ribosomal protein L27	Ribosome biogenesis and protein synthesis	-2.88378	2.32348e-09	1.94962	0.344519
'murD gene'	1199881	EF0993		UDP-N-acetylmuramoyl-L-alanyl-D-glutamate synthetase	Amino acid metabolism	-2.24868	3.35232e-08	1.56581	0.810475
'murG gene'	1199882	EF0994		UDPdiphospho-muramoylpentapeptide beta-N- acetylglucosaminyltransferase	Cell wall biosynthesis, Cell division, and membrane proteins	-2.51837	9.95388e-11	1.43296	0.96451
'ftsQ gene'	1199883	EF0995		cell division protein FtsQ	Cell wall biosynthesis, Cell division, and membrane proteins	-2.38216	4.02408e-09	1.43984	0.982393
'ileS gene'	1199891	EF1003		isoleucyl-tRNA synthetase	Ribosome biogenesis and protein synthesis	-4.27719	2.37249e-16	1.68798	0.600903
'gene'_1861	1199894	EF1006		HP	Hypothetical or unclassified	5.33827	7.24208e-07	-2.23814	0.0220034
'gene'_1856	1199899	EF1012		UDP-N-acetylmuramoyl-L-alanyl-D-glutamate synthetase	Cell wall biosynthesis, Cell division, and membrane proteins	-2.18449	0.0020862	-1.26033	0.813698
'gene'_1851	1199904	EF1017		PTS system transporter subunit IIB	Transport and signalling	-11.6139	1.4172e-29	-1.28441	0.587559
'gene'_1850	1199905	EF1018		PTS system transporter subunit IIA	Transport and signalling	-10.6933	1.61922e-24	-1.23906	0.61227
'gene'_1849	1199906	EF1019		PTS system transporter subunit IIC	Transport and signalling	-7.62143	5.89441e-20	-1.41384	0.293815
'gene'_1848	1199907	EF1020		glycosyl hydrolase	Putative enzyme	-8.65075	1.84797e-19	-1.38746	0.48614
'gene'_1847	1199908	EF1021		HP	Hypothetical or unclassified	-3.38584	1.72875e-10	-1.182	0.456951
'gene'_1846	1199909	EF1022		HP	Hypothetical or unclassified	2.12108	0.255372	-3.36352	0.00711083
'ppdK gene'	1199912	EF1024		pyruvate phosphate dikinase	Carbon and energy metabolism	5.34194	0.000340723	2.37922	0.26199
'gene'_1837	1199919	EF1031		phosphorylase	Putative enzyme	-2.22245	3.44429e-05	2.13724	0.33021
'gene'_1836	1199921	EF1033		6-aminohexanoate-cyclic-dimer hydrolase	Putative enzyme	-1.86091	0.000100894	2.22016	0.269239
'gene'_1825	1199935	EF1047		HP	Hypothetical or unclassified	-1.35685	0.0163903	2.78072	0.0177436
'rpmF-3 gene'	1199936	EF1048		50S ribosomal protein L32	Ribosome biogenesis and protein synthesis	-3.5953	6.29296e-12	1.57468	0.76732
'gene'_1823	1199939	EF1051		sensor histidine kinase	Transport and Signalling	-2.78433	2.34385e-10	1.43039	0.954803
'gene'_1822	1199940	EF1052		HP	Hypothetical or unclassified	2.17107	0.250809	4.08343	4.50637e-05
'gene'_1791	1199971	EF1067		HP	Hypothetical or unclassified	14.6244	2.89851e-13	-1.0559	0.577505
'galM gene'	1199972	EF1068		aldose 1-epimerase	Carbon and energy metabolism	9.22012	4.95285e-09	1.20682	1
'galK gene'	1199973	EF1069		galactokinase	Carbon and energy metabolism	3.97873	4.04609e-05	-1.07564	0.613032
'galE-1 gene'	1199974	EF1070		UDP-glucose 4-epimerase	Carbon and energy metabolism	5.39343	5.2485e-08	1.13753	0.987704
'galT gene'	1199975	EF1071		galactose-1-phosphate uridylyltransferase	Carbon and energy metabolism	3.08296	0.000341682	1.64613	0.607962
'galR gene'	1199976	EF1072		galactose operon repressor galR	Transcriptional Regulation	2.22436	0.0377482	1.95623	0.261124
'gene'_1788	1199979	EF1075		acetyltransferase	Putative enzyme	2.54291	0.0473577	-1.24684	0.603905
'gene'_1786	1199981	EF1077		acetyltransferase	Putative enzyme	3.34838	0.0080784	-2.99167	0.00741898
'gene'_1784	1199983	EF1080		ImpB/MucB/SamB family protein	DNA Replication, Repair and Recombination	30.3244	2.56874e-31	2.16279	0.215583
'gene'_1783	1199984	EF1081		HP	Hypothetical or unclassified	25.804	8.68874e-27	1.70592	0.693522
'gene'_1782	1199985	EF1082		HP	Hypothetical or unclassified	15.3834	1.21471e-25	-1.56359	0.0898992
'gene'_1781	1199986	EF1083		HP	Hypothetical or unclassified	19.4608	9.02745e-31	-1.30656	0.311488
'gene'_1780	1199987	EF1084		universal stress protein	Stress Response	19.0909	2.41414e-30	-1.32592	0.263344
'gene'_1779	1199988	EF1085		HP	Hypothetical or unclassified	18.7373	2.26623e-29	-1.3745	0.227543
'gene'_1778	1199989	EF1086		spermine/spermidine acetyltransferase	Amino Acid Metabolism	2.93042	0.00960761	1.09149	0.966852
'gene'_1776	1199991	EF1089		HP	Hypothetical or unclassified	-1.52118	0.0100689	2.26406	0.0850496
'gene'_1774	1199993	EF1091		von Willebrand factor type A domain-containing protein	Hypothetical or unclassified	-1.53337	0.00160443	2.52972	0.116008
'gene'_1773	1199994	EF1092		cell wall surface anchor family protein	Cell wall biosynthesis, Cell division, and membrane proteins	-1.44378	0.00483221	2.73822	0.0981591
'gene'_1772	1199995	EF1093		cell wall surface anchor family protein	Cell wall biosynthesis, Cell division, and membrane proteins	-1.69504	3.97382e-05	2.98814	0.0399039
'gene'_1768	1199999	EF1097		HP	Hypothetical or unclassified	1.64057	0.692998	3.48765	0.0350631
'gene'_1767	1200000	EF1098		HP	Hypothetical or unclassified	-2.8469	1.05307e-10	1.77671	0.461316
'pheS gene'	1200017	EF1115		phenylalanyl-tRNA synthetase subunit alpha	Ribosome biogenesis and protein synthesis	2.5016	0.530113	-3.92424	1.15602e-05
'pheT gene'	1200018	EF1116		phenylalanyl-tRNA synthetase subunit beta	Ribosome biogenesis and protein synthesis	-4.34267	1.58284e-16	1.83738	0.438498
'gene'_1731	1200048	EF1146		DNA-directed RNA polymerase subunit delta	RNA synthesis and processing	-2.60759	6.10322e-09	1.5311	0.783319
'gene'_1724	1200058	EF1156		GntR family transcriptional regulator	Transcriptional Regulation	3.03797	0.00597072	1.09182	0.934201
'gene'_1723	1200059	EF1157		M20/M25/M40 family peptidase	Protein Processing and Folding	2.89548	0.00419564	1.39475	1
'gene'_1718	1200064	EF1162		helicase	DNA Replication, Repair and Recombination	3.39079	0.000338062	2.02415	0.211008
'gene'_1717	1200065	EF1163		L-asparaginase	Amino Acid Metabolism	2.43725	0.0237128	2.55546	0.0248355
'fba gene'	1200069	EF1167		fructose-bisphosphate aldolase	Carbon and energy metabolism	-3.61316	1.79122e-11	1.09252	0.890379
'rho gene'	1200072	EF1170		transcription termination factor Rho	RNA synthesis and processing	-1.50517	0.00176753	2.15548	0.125187
'rpmE gene'	1200073	EF1171		50S ribosomal protein L31 type B	Ribosome biogenesis and protein synthesis	-3.77293	2.02335e-12	1.51733	0.825061
'gene'_1700	1200091	EF1190		HP	Hypothetical or unclassified	-2.9445	0.000803665	1.36842	0.987421
'gene'_1699	1200092	EF1191		DegV family protein	Hypothetical or unclassified	-2.81736	0.000443281	1.18929	1
'gene'_1698	1200093	EF1192		aquaporin Z	Transport and signalling	-2.34692	5.02738e-08	1.92592	0.266062
'gene'_1686	1200107	EF1206		malate dehydrogenase, decarboxylating	Carbon and energy metabolism	32.5718	3.32077e-26	1.94524	0.471206
'gene'_1685	1200108	EF1207		CCS family citrate carrier protein	Transport and signalling	27.4879	1.27472e-19	1.9685	0.816247
'gene'_1684	1200109	EF1209		sensory box histidine kinase	Transport and signalling	2.90203	0.0153562	-1.04142	0.813698
'gene'_1683	1200110	EF1210		response regulator	Transport and signalling	3.35769	0.00457237	1.02371	0.900634
'gene'_1677	1200118	EF1218		spermidine/putrescine ABC transporter permease	Transport and signalling	2.53377	0.262847	-2.7774	0.00813981
'gene'_1672	1200124	EF1224		Cro/CI family transcriptional regulator	Transcriptional Regulation	2.62476	0.0224156	-1.29514	0.210443
'gene'_1671	1200125	EF1225		thiamin biosynthesis ApbE	Cofactor Biosynthesis	2.42486	0.0314295	1.1328	1
'gene'_1670	1200126	EF1226		oxidoreductase	Putative enzyme	2.574	0.0239817	1.15196	1
'gene'_1665	1200131	EF1231		HP	Hypothetical or unclassified	4.60894	0.000253394	-1.23318	0.282754
'gene'_1664	1200132	EF1232		ABC transporter permease	Transport and signalling	7.04146	0.000680256	-1.35635	0.670764
'gene'_1663	1200133	EF1233		ABC transporter permease	Transport and signalling	10.3906	0.00038795	-1.16819	0.906707
'gene'_1662	1200134	EF1234		ABC transporter substrate-binding protein	Transport and signalling	10.2563	6.89827e-06	-1.07472	0.823084
'gene'_1661	1200135	EF1235		HP	Hypothetical or unclassified	6.21632	0.0444622	-1.19765	0.852289
'gene'_1660	1200136	EF1236		acetyl xylan esterase	Putative enzyme	4.91839	0.0144225	1.14752	1
'gene'_1659	1200137	EF1237		HP	Hypothetical or unclassified	7.21768	0.00575913	-1.19178	0.729653
'gene'_1658	1200138	EF1238		glycosyl hydrolase	Putative enzyme	7.40771	0.00560012	1.00313	0.958505
'gene'_1657	1200139	EF1239		HP	Hypothetical or unclassified	3.57466	0.0102079	1.34092	1
'gene'_1655	1200141	EF1241		HP	Hypothetical or unclassified	2.64588	0.0232927	-1.28941	0.252808
'gene'_1650	1200146	EF1247		HP	Hypothetical or unclassified	2.00849	0.167303	-1.82758	0.0299134
'gene'_1649	1200147	EF1248		HP	Hypothetical or unclassified	-1.98709	2.2198e-05	2.22954	0.148747
'gene'_1646	1200150	EF1251		HP	Hypothetical or unclassified	-1.52731	0.0339038	-2.54535	0.0206868
'gene'_1641	1200155	EF1258		HP	Hypothetical or unclassified	5.02286	7.7151e-07	-1.69947	0.0369963
'gene'_1627	1200174	EF1276	Phage2	HP	Hypothetical or unclassified	4.95404	2.08715e-06	2.36181	0.0722117
'gene'_1626	1200175	EF1277	Phage2	Cro/CI family transcriptional regulator	Transcriptional Regulation	5.19797	1.28736e-06	2.58912	0.0252632
'gene'_1625	1200176	EF1278	Phage2	HP	Hypothetical or unclassified	24.5924	0.000433259	2.71647	0.603067
'gene'_1624	1200177	EF1279	Phage2	DNA replication protein	DNA Replication, Repair and Recombination	25.8287	2.28783e-09	11.5278	1.77654e-13
'gene'_1623	1200178	EF1280	Phage2	DNA replication protein	DNA Replication, Repair and Recombination	21.9826	1.03829e-10	11.0393	7.75275e-14
'gene'_1621	1200180	EF1282	Phage2	HP	Hypothetical or unclassified	21.4249	2.22919e-09	11.5381	4.2202e-12
'gene'_1620	1200181	EF1283	Phage2	RinA family transcriptional regulator	Transcriptional Regulation	18.1834	8.92578e-10	12.7515	1.08458e-15
'gene'_1619	1200182	EF1284	Phage2	structural protein	Phage structure and function	13.2431	1.43035e-09	11.1567	2.75243e-15
'gene'_1618	1200183	EF1285	Phage2	major tail protein	Phage structure and function	10.2942	2.02476e-07	8.70487	2.01096e-11
'gene'_1617	1200184	EF1286	Phage2	HP	Hypothetical or unclassified	10.5883	2.32348e-09	11.4487	9.22205e-15
'gene'_1616	1200185	EF1287	Phage2	HP	Hypothetical or unclassified	5.377	0.145524	5.61268	0.024298
'gene'_1615	1200186	EF1288	Phage2	HP	Hypothetical or unclassified	6.68672	0.00847199	7.15263	0.00010766
'gene'_1614	1200187	EF1289	Phage2	tail protein	Phage structure and function	4.45102	0.0984916	7.80293	0.00239466
'gene'_1613	1200188	EF1290	Phage2	structural protein	Phage structure and function	4.83012	0.0788503	9.03118	0.000136994
'gene'_1612	1200189	EF1291	Phage2	HP	Hypothetical or unclassified	4.73385	0.04024	5.39346	0.00561908
'gene'_1611	1200190	EF1292	Phage2	holin	Phage structure and function	3.7871	0.118746	13.2071	2.77684e-05
'ribF gene'	1200192	EF1295		riboflavin biosynthesis protein RibF	Cofactor Biosynthesis	-2.19891	6.43454e-07	1.88622	0.301407
'gene'_1610	1200193	EF1296		acetyltransferase	Putative enzyme	-2.25816	7.79591e-08	2.16905	0.142782
'gene'_1603	1200200	EF1303		LysR family transcriptional regulator	Transcriptional Regulation	2.80758	0.0243812	-1.06465	0.506237
'hrcA gene'	1200203	EF1306		heat-inducible transcription repressor	Transcriptional Regulation	1.68995	0.57272	-2.38296	0.0245598
'grpE gene'	1200204	EF1307		heat shock protein GrpE	Protein Processing and Folding	1.4063	1	-3.0059	0.00368528
'dnaK gene'	1200205	EF1308		dnak protein	Stress Response	1.47204	0.957513	-3.15277	0.00942719
'dnaJ gene'	1200207	EF1310		dnaJ protein	Stress Response	1.23979	0.741266	-2.57522	0.00754767
'gene'_1598	1200209	EF1312		S1 RNA-binding domain-containing protein	Ribosome biogenesis and protein synthesis	-2.76167	3.88668e-10	1.57792	0.707733
'gene'_1597	1200210	EF1313		HP	Hypothetical or unclassified	-2.18394	2.81212e-08	1.82862	0.312125
'gene'_1591	1200217	EF1319		HP	Hypothetical or unclassified	-1.20271	0.0335776	2.14008	0.172194
'gene'_1570	1200239	EF1339		HP	Hypothetical or unclassified	-1.73415	3.32541e-05	2.05204	0.289489
'gene'_1569	1200240	EF1340		pheromone cAM373 lipoprotein	Plasmid conjugation and replication	-3.11425	5.52684e-12	1.79426	0.531789
'pdhA gene'	1200253	EF1353		pyruvate dehydrogenase complex E1 component subunit alpha	Carbon and energy metabolism	-1.48827	0.00276132	3.28532	0.00329574
'pdhB gene'	1200254	EF1354		pyruvate dehydrogenase complex, E1 component subunit beta	Carbon and energy metabolism	-1.04488	0.216411	3.17351	0.00564396
'aceF gene'	1200255	EF1355		dihydrolipoamide acetyltransferase	Carbon and energy metabolism	1.00633	0.289668	3.53216	0.00229738
'lpdA gene'	1200256	EF1356		dihydrolipoamide dehydrogenase	Carbon and energy metabolism	1.10479	0.515119	3.3905	0.00307544
'gldA gene'	1200258	EF1358		glycerol dehydrogenase	Carbon and energy metabolism	4.62664	3.79811e-05	4.23615	0.0735358
'gene'_1555	1200259	EF1359		HP	Hypothetical or unclassified	4.7896	6.59375e-06	4.11714	0.0992258
'gene'_1554	1200260	EF1360		dihydroxyacetone kinase	Carbon and energy metabolism	5.56895	1.56365e-06	3.72741	0.105311
'gene'_1553	1200261	EF1361		dihydroxyacetone kinase	Carbon and energy metabolism	6.3591	4.78019e-07	3.52286	0.103314
'gene'_1552	1200262	EF1362		HP	Hypothetical or unclassified	2.31954	0.0312025	1.78971	0.571108
'gene'_1547	1200267	EF1367		cold-shock domain-contain protein	Stress Response	-8.10561	0	2.8705	0.16965
'gene'_1546	1200268	EF1368		HP	Hypothetical or unclassified	3.9998	9.74704e-05	-1.27496	0.484888
'gene'_1538	1200277	EF1377		DEAD/DEAH box helicase	DNA Replication, Repair and Recombination	-2.44609	5.68521e-10	1.68739	0.522339
'alaS gene'	1200279	EF1379		alanyl-tRNA synthetase	Ribosome biogenesis and protein synthesis	-4.7569	1.34635e-16	2.68117	0.0373188
'gene'_1534	1200283	EF1383		HP	Hypothetical or unclassified	-1.41088	0.0101602	2.1082	0.27103
'gene'_1526	1200293	EF1393		molybdopterin cofactor biosynthesis protein A	Cofactor Biosynthesis	5.2611	0.00100054	1.13434	1
'gene'_1525	1200294	EF1394		HP	Hypothetical or unclassified	5.2903	0.000255433	1.15123	1
'gene'_1524	1200295	EF1395		molybdenum cofactor biosynthesis family protein	Cofactor Biosynthesis	4.16838	0.00183306	1.27754	1
'gene'_1523	1200296	EF1396		molybdenum cofactor biosynthesis family protein	Cofactor Biosynthesis	5.63572	6.40294e-05	1.21804	1
'gene'_1522	1200297	EF1397		molybdenum ABC transporter molybdenum-binding protein	Transport and signalling	6.0069	2.34441e-05	1.77074	0.792539
'gene'_1521	1200298	EF1398		molybdenum ABC transporter permease	Transport and signalling	8.30903	3.19107e-06	1.38019	1
'gene'_1520	1200299	EF1399		molybdenum ABC transporter ATP-binding protein	Transport and signalling	2.9836	0.0107166	1.94635	0.44854
'gene'_1519	1200300	EF1400		cadmium-translocating P-type ATPase	Transport and signalling	8.37197	7.83341e-08	1.02003	0.710952
'gene'_1506	1200318	EF1417	Phage3	phage integrase family site specific recombinase	Integrase/transposase	7.63514	4.96328e-09	2.89162	0.00670918
'gene'_1505	1200319	EF1418	Phage3	HP	Hypothetical or unclassified	7.22889	1.74193e-05	1.89687	0.44126
'gene'_1500	1200324	EF1423	Phage3	Cro/CI family transcriptional regulator	Transcriptional Regulation	10.8808	3.65875e-13	2.75321	0.155099
'gene'_1499	1200325	EF1424	Phage3	HP		14.3399	5.55138e-05	4.3376	0.105516
'gene'_1498	1200326	EF1425	Phage3	HP	Hypothetical or unclassified	53.268	8.37448e-36	10.0009	1.2777e-06
'gene'_1497	1200327	EF1426	Phage3	vrlI protein	Phage structure and function	49.3356	8.06482e-23	10.9817	0.000863018
'gene'_1496	1200328	EF1427	Phage3	HP	Hypothetical or unclassified	75.7238	1.27861e-17	6.63705	0.0849193
'gene'_1495	1200329	EF1428	Phage3	HP	Hypothetical or unclassified	31.3618	2.02893e-23	7.7542	0.000266873
'gene'_1494	1200330	EF1429	Phage3	HP	Hypothetical or unclassified	47.0524	6.1509e-24	16.5719	8.89094e-06
'gene'_1493	1200331	EF1430	Phage3	HP	Hypothetical or unclassified	45.6392	6.09488e-30	9.56404	4.82128e-06
'gene'_1492	1200332	EF1431	Phage3	HP	Hypothetical or unclassified	64.9855	4.04021e-23	35.3862	5.1864e-08
'gene'_1491	1200333	EF1432	Phage3	HP	Hypothetical or unclassified	60.1024	1.77292e-36	12.5883	1.29159e-09
'gene'_1490	1200334	EF1433	Phage3	HP	Hypothetical or unclassified	58.7266	3.49753e-27	18.9275	7.31189e-07
'gene'_1489	1200335	EF1434	Phage3	DnaD domain-containing protein	DNA Replication, Repair and Recombination	61.6141	5.00563e-25	19.4584	1.19045e-06
'gene'_1488	1200336	EF1435	Phage3	recombination protein U	DNA Replication, Repair and Recombination	90.6606	1.57247e-22	19.7212	9.35037e-05
'gene'_1487	1200337	EF1436	Phage3	HP	Hypothetical or unclassified	48.8997	5.07235e-17	13.4171	0.00161067
'gene'_1486	1200338	EF1437	Phage3	HP	Hypothetical or unclassified	52.1521	2.01005e-24	12.2455	9.67953e-05
'gene'_1485	1200339	EF1438	Phage3	HP	Hypothetical or unclassified	59.9552	6.2476e-16	12.8016	0.000863018
'gene'_1484	1200340	EF1439	Phage3	HP	Hypothetical or unclassified	40.8639	2.89851e-13	∞	0.000325178
'gene'_1483	1200341	EF1440	Phage3	HP	Hypothetical or unclassified	87.2371	4.77371e-29	19.6097	2.57614e-07
'gene'_1482	1200342	EF1441	Phage3	HP	Hypothetical or unclassified	41.2147	1.5991e-19	40.5975	7.33425e-07
'gene'_1481	1200343	EF1442	Phage3	DNA topoisomerase domain-containing protein	DNA Replication, Repair and Recombination	56.2195	7.23181e-22	76.9419	1.1666e-06
'gene'_1480	1200344	EF1443	Phage3	HP	Hypothetical or unclassified	55.476	2.23423e-22	20.5991	5.62998e-07
'gene'_1479	1200345	EF1444	Phage3	HP	Hypothetical or unclassified	61.0706	2.92662e-25	9.6032	9.86358e-05
'gene'_1478	1200346	EF1445	Phage3	replicase domain-containing protein	DNA Replication, Repair and Recombination	35.6788	1.35327e-19	34.0008	4.52775e-06
'gene'_1477	1200347	EF1446	Phage3	HP	Hypothetical or unclassified	34.2124	1.86321e-16	9.06042	0.00270216
'gene'_1476	1200348	EF1447	Phage3	HP	Hypothetical or unclassified	79.7498	2.82251e-10	∞	0.0146568
'gene'_1474	1200350	EF1449	Phage3	HP	Hypothetical or unclassified	43.0581	5.51128e-08	6.83294	0.150021
'gene'_1473	1200351	EF1450	Phage3	positive control factor	Phage structure and function	30.2195	6.01954e-13	3.1062	0.638594
'gene'_1433	1200392	EF1489	Phage3	HP	Hypothetical or unclassified	5.33803	5.11676e-06	-1.2493	0.256517
'gene'_1432	1200393	EF1490		HP	Hypothetical or unclassified	-2.19871	5.00563e-06	1.64917	0.586657
'gene'_1420	1200405	EF1502		beta-lactamase	Putative enzyme	-1.3142	0.0127478	2.41118	0.0899367
'gene'_1417	1200409	EF1506		HP	Hypothetical or unclassified	-2.01973	0.0465075	1.10518	1
'gene'_1409	1200417	EF1515		BigG family transcription antiterminator	RNA synthesis and processing	-4.45825	4.69347e-10	2.76736	0.116541
'gene'_1408	1200418	EF1516		PTS system transporter subunit IIABC	Transport and signalling	-3.02567	5.56802e-12	1.89836	0.444625
'gene'_1406	1200420	EF1518		HP	Hypothetical or unclassified	-2.17208	1.88068e-05	-1.13272	0.476655
'dnaG gene'	1200422	EF1521		DNA primase	DNA Replication, Repair and Recombination	-2.20919	2.00691e-05	1.21597	1
'sigA gene'	1200423	EF1522		RNA polymerase sigma factor RpoD	RNA synthesis and processing	-2.31146	1.61436e-06	1.17833	1
'obgE gene'	1200428	EF1527		GTPase ObgE	Ribosome biogenesis and protein synthesis	-2.11088	2.13236e-08	3.15285	0.00166213
'fer gene'	1200443	EF1543		ferredoxin	Carbon and energy metabolism	-2.26716	5.62486e-08	2.7511	0.015585
'gene'_1389	1200444	EF1544		HP	Hypothetical or unclassified	-1.80856	0.00146048	3.07747	0.0355753
'recQ-1 gene'	1200445	EF1545		ATP-dependent DNA helicase RecQ	DNA Replication, Repair and Recombination	-1.74041	0.00341124	3.41257	0.0299134
'cmk gene'	1200447	EF1547		cytidylate kinase	Nucleotide Metabolism	-1.97731	4.12912e-07	2.29732	0.0744782
'engA gene'	1200449	EF1549		GTP-binding protein EngA	Ribosome biogenesis and protein synthesis	-3.17363	4.94216e-14	1.64906	0.594859
'hup gene'	1200450	EF1550		DNA-binding protein HU	DNA Replication, Repair and Recombination	-3.3123	3.92369e-07	2.62434	0.0901514
'aroE gene'	1200461	EF1561		shikimate 5-dehydrogenase	Amino acid metabolism	-7.04213	1.20918e-11	1.22268	1
'gene'_1379	1200462	EF1562		3-deoxy-7-phosphoheptulonate synthase	Amino Acid metabolism	-5.51132	1.69027e-09	1.23686	1
'aroB gene'	1200463	EF1563		3-dehydroquinate synthase	Amino Acid metabolism	-4.04871	2.06855e-07	1.30454	1
'aroC gene'	1200464	EF1564		chorismate synthase	Amino Acid metabolism	-3.17023	1.09553e-05	1.34452	1
'gene'_1378	1200465	EF1565		prephenate dehydrogenase	Amino Acid metabolism	-2.97582	2.17676e-05	1.3463	1
'aroA gene'	1200466	EF1566		3-phosphoshikimate 1-carboxyvinyltransferase	Amino Acid metabolism	-2.72057	8.93294e-05	1.38573	0.974912
'aroK gene'	1200467	EF1567		shikimate kinase	Amino Acid metabolism	-2.43234	0.000412661	1.3996	0.96451
'gene'_1377	1200468	EF1568		prephenate dehydratase	Amino Acid metabolism	-2.40464	0.000375355	1.37553	0.98405
'tkt gene'	1200481	EF1581		*frameshift		-1.29042	0.00901668	2.07941	0.165057
'katA gene'	1200496	EF1597		catalase/peroxidase	Carbon and energy metabolism	-2.18254	0.000101138	1.73337	0.47403
'gene'_1353	1200503	EF1605		HP	Hypothetical or unclassified	2.97558	0.0317089	-1.45953	0.417616
'gene'_1352	1200504	EF1606		glycosyl hydrolase	Putative enzyme	-1.81864	0.00013635	2.12484	0.240106
'gene'_1348	1200508	EF1610		HP	Hypothetical or unclassified	-3.0414	7.20081e-10	1.38499	1
'ppaC gene'	1200509	EF1611		manganese-dependent inorganic pyrophosphatase	Carbon and energy metabolism	-2.34902	1.58324e-08	1.55902	0.711703
'pflA gene'	1200510	EF1612		pyruvate formate-lyase activating enzyme	Carbon and energy metabolism	-2.28038	1.88945e-06	1.05161	0.934201
'gene'_1331	1200534	EF1639		iron ABC transporter ATP-binding protein	Transport and signalling	-2.59547	3.81101e-08	2.74745	0.0850496
'gene'_1330	1200535	EF1640		iron ABC transporter permease	Transport and signalling	-2.46281	1.18964e-07	2.5112	0.0850496
'gene'_1329	1200536	EF1641		iron ABC transporter iron compound-binding protein	Transport and signalling	-2.37076	1.30791e-07	2.09615	0.263344
'rnhB gene'	1200547	EF1653		ribonuclease HII	RNA synthesis and processing	-2.60134	1.47068e-07	2.28399	0.0835228
'gene'_1323	1200548	EF1654		GTPase	Putative enzyme	-2.38738	7.75383e-06	2.15931	0.19606
'gene'_1322	1200549	EF1655		2-dehydropantoate 2-reductase	Fatty Acid Metabolism	4.26359	0.0051422	2.94991	0.0870198
'gene'_1321	1200550	EF1656		LysR family transcriptional regulator	Transcriptional Regulation	3.0151	0.00703827	2.23762	0.344519
'gene'_1320	1200551	EF1657		HP	Hypothetical or unclassified	3.49937	0.000265015	2.13458	0.414923
'bkdC gene'	1200552	EF1658		branched-chain alpha-keto acid, E2 component, dihydrolipoamide acetyltransferase	Carbon and energy metabolism	6.8899	3.10218e-08	2.19447	0.465347
'bkdB gene'	1200553	EF1659		branched-chain alpha-keto acid dehydrogenase, E1 component subunit beta	Carbon and energy metabolism	10.3053	1.49951e-09	1.79806	0.741768
'bkdA gene'	1200554	EF1660		branched-chain alpha-keto acid dehydrogenase, E1 component subunit alpha	Carbon and energy metabolism	33.5874	2.55155e-11	1.66211	0.890379
'bkdD gene'	1200555	EF1661		branched-chain alpha-keto acid dehydrogenase, E3 component, dihydrolipoamide dehydrogenase	Carbon and energy metabolism	155.669	3.58325e-14	2.02548	0.522339
'buk gene'	1200556	EF1662		butyrate kinase	Carbon and energy metabolism	43.0529	3.61178e-14	1.23187	1
'ptb gene'	1200557	EF1663		branched-chain phosphotransacylase	Carbon and energy metabolism	36.6137	1.79205e-11	2.1463	0.366491
'gene'_1299	1200580	EF1686		HP	Hypothetical or unclassified	23.2008	9.65307e-21	1.46429	0.876346
'apt gene'	1200581	EF1687		adenine phosphoribosyltransferase	Nucleotide Metabolism	-2.297	1.17425e-08	1.81364	0.366491
'gene'_1294	1200587	EF1693		KH domain-containing protein	Hypothetical or unclassified	-5.86755	0	1.89223	0.390733
'rpsP gene'	1200588	EF1694		30S ribosomal protein S16	Ribosome biogenesis and protein synthesis	-6.89855	0	2.27267	0.244209
'gene'_1291	1200591	EF1699		MerR family transcriptional regulator	Transcriptional Regulation	-3.45188	1.68423e-10	2.68412	0.106861
'gene'_1285	1200599	EF1707		glycosyl hydrolase	Putative enzyme	14.6108	8.20913e-18	1.22238	1
'gene'_1284	1200600	EF1708		HP	Hypothetical or unclassified	6.63619	2.07161e-09	-1.13898	0.467516
'gene'_1282	1200602	EF1710		LysR family transcriptional regulator	Transcriptional Regulation	-1.91247	1.32717e-06	2.69245	0.0434717
'gene'_1281	1200603	EF1711		carbonic anhydrase	Carbon and energy metabolism	-1.79292	2.39056e-05	2.56297	0.0535926
'pyrF gene'	1200605	EF1713		OMP decarboxylase; OMPDCase; OMPdecase	Nucleotide Metabolism	2.22716	0.0446972	1.53039	0.844964
'pyrD-2 gene'	1200606	EF1714		dihydroorotate dehydrogenase	Nucleotide Metabolism	2.74119	0.00291271	1.83689	0.572113
'pyrDII gene'	1200607	EF1715		dihydroorotate dehydrogenase electron transfer subunit	Nucleotide Metabolism	3.40225	3.22657e-05	1.59134	0.857964
'carB gene'	1200608	EF1716		carbamoyl phosphate synthase large subunit	Nucleotide Metabolism	4.04465	2.17326e-05	1.33239	1
'pyraA gene'	1200609	EF1717		carbamoyl phosphate synthase small subunit	Nucleotide Metabolism	4.51395	6.28564e-06	1.27992	1
'pyrC gene'	1200610	EF1718		dihydroorotase	Nucleotide Metabolism	4.46889	2.65972e-05	1.19413	1
'pyrB gene'	1200611	EF1719		aspartate carbamoyltransferase catalytic subunit	Nucleotide Metabolism	3.98928	0.000545408	1.09534	0.974912
'gene'_1280	1200612	EF1720		uracil permease	Transport and signalling	3.83623	0.00114126	-1.12824	0.53831
'lspA gene'	1200615	EF1723		lipoprotein signal peptidase	Protein Processing and Folding	-1.26958	0.0216315	2.07083	0.175176
'gene'_1276	1200623	EF1732		ABC transporter ATP-binding protein/peptidase	Transport and signalling	1.92604	0.266203	3.44476	0.000125022
'gene'_1275	1200624	EF1733		ABC transporter ATP-binding protein/peptidase	Transport and signalling	2.35247	0.0721355	3.17726	0.00056422
'nfo gene'	1200627	EF1736		endonuclease IV	DNA Replication, Repair and Recombination	-1.95118	1.66788e-07	2.85296	0.0167392
'gene'_1272	1200628	EF1737		HP	Hypothetical or unclassified	-2.03639	1.84483e-06	2.94363	0.00442
'gene'_1271	1200629	EF1738		HP	Hypothetical or unclassified	-2.4662	3.84073e-09	2.6986	0.0185551
'tryS-2 gene'	1200630	EF1739		tyrosyl-tRNA synthetase	Ribosome biogenesis and protein synthesis	-2.09937	6.22568e-08	1.42601	0.913779
'gene'_1251	1200663	EF1774		HP	Hypothetical or unclassified	-1.89468	1.24991e-06	2.19992	0.161578
'purD gene'	1200666	EF1777		phosphoribosylamine--glycine ligase	Nucleotide Metabolism	7.81037	0.000340253	-1.31573	0.679097
'purH gene'	1200667	EF1778		phosphoribosylaminoimidazolecarboxamide formyltransferase/IMP cyclohydrolase	Nucleotide Metabolism	9.03999	0.000105273	-1.49247	0.505937
'purN gene'	1200668	EF1779		phosphoribosylglycinamide formyltransferase	Nucleotide Metabolism	12.9988	4.00416e-06	-1.65305	0.482383
'purM gene'	1200669	EF1780		phosphoribosylaminoimidazole synthetase	Nucleotide Metabolism	13.9022	7.8754e-05	-1.54835	0.572113
'purF gene'	1200670	EF1781		amidophosphoribosyltransferase	Nucleotide Metabolism	15.6459	8.71676e-06	-1.60973	0.476104
'purL gene'	1200671	EF1782		phosphoribosylformylglycinamidine synthase II	Nucleotide Metabolism	16.9351	5.26855e-07	-1.77026	0.366491
'purQ gene'	1200672	EF1783		phosphoribosylformylglycinamidine synthetase I	Nucleotide Metabolism	17.3448	1.14125e-06	-2.03084	0.282754
'purS gene'	1200673	EF1784		phosphoribosylformylglycinamidine synthase	Nucleotide Metabolism	24.1172	0.000316806	-1.97256	0.315215
'purC gene'	1200674	EF1785		phosphoribosylaminoimidazole-succinocarboxamide synthase	Nucleotide Metabolism	27.7004	1.12888e-06	-2.21943	0.167897
'purK-1 gene'	1200675	EF1786		5-(carboxyamino)imidazole ribonucleotide synthase	Nucleotide Metabolism	16.484	3.97926e-09	-2.38966	0.0548272
'purE gene'	1200676	EF1787		5-(carboxyamino)imidazole ribonucleotide mutase	Nucleotide Metabolism	15.2114	9.83016e-08	-3.04261	0.0100774
'gene'_1239	1200687	EF1801		PTS system transporter subunit IIA	Transport and signalling	4.41318	0.00647303	-2.0862	0.261124
'gene'_1238	1200688	EF1802		PTS system transporter subunit IID	Transport and signalling	3.89866	0.00534426	-2.59058	0.165057
'gene'_1237	1200689	EF1803		PTS system transporter subunit IIC	Transport and signalling	3.56097	0.0292249	-3.54416	0.0815508
'gene'_1229	1200701	EF1815		LysR family transcriptional regulator	Transcriptional Regulation	2.98328	0.0194974	-1.17907	0.404505
'gene'_1228	1200702	EF1816		HP	Hypothetical or unclassified	2.5918	0.0402809	-1.36388	0.143557
'gene'_1227	1200703	EF1817		serine protease	Putative enzyme	2.78868	0.0115269	1.69968	0.748185
'gene'_1223	1200708	EF1823		N-acetylmuramoyl-L-alanine amidase	Cell wall biosynthesis, Cell division, and membrane proteins	3.674	0.0410152	1.40307	1
'gene'_1214	1200720	EF1836		PTS system transporter subunit IIA	Transport and signalling	7.1604	0.00275323	-1.07065	0.822664
'gene'_1212	1200722	EF1838		PTS system transporter subunit IIC	Transport and signalling	6.50245	0.00309418	-1.10288	0.813698
'gene'_1209	1200726	EF1843		polysaccharide deacetylase	Carbon and energy metabolism	7.55821	2.54675e-05	-1.23641	0.524576
'gene'_1198	1200737	EF1856	Putative Island	*frameshift		1.85718	0.277489	-2.3273	0.000152693
'panD gene'	1200739	EF1858	Putative Island	aspartate alpha-decarboxylase	Amino Acid metabolism	1.61056	0.647319	-2.46891	0.00150455
'gene'_1168	1200770	EF1890	Putative Island	HP	Hypothetical or unclassified	-2.15255	0.0156314	3.86439	0.081221
'gene'_1167	1200771	EF1891	Putative Island	*frameshift		-2.69453	0.00197547	2.74872	0.175628
'gene'_1161	1200777	EF1897	Putative Island	HP	Hypothetical or unclassified	-5.32631	1.81509e-20	2.31234	0.345862
'rplS gene'	1200778	EF1898		50S ribosomal protein L19	Ribosome biogenesis and protein synthesis	-3.33464	5.51128e-08	1.21445	1
'gene'_1149	1200793	EF1913		HP	Hypothetical or unclassified	4.15131	8.49431e-07	-1.08316	0.476655
'gene'_1147	1200795	EF1915		HP	Hypothetical or unclassified	2.62909	0.0376067	1.10685	0.974912
'clpX gene'	1200797	EF1917		ATP-dependent protease ATP-binding protein ClpX	Protein Processing and Folding	-2.69522	9.21567e-10	1.48872	0.8603
'gene'_1145	1200799	EF1919		acetyltransferase	Putative enzyme	3.61316	0.0152951	1.10521	1
'gene'_1144	1200800	EF1920		C4-dicarboxylate anaerobic carrier	Carbon and energy metabolism	3.93271	0.00407061	-1.03462	0.807985
'gene'_1141	1200803	EF1923		HP	Hypothetical or unclassified	2.8204	0.0350958	-1.21507	0.337849
'gene'_1140	1200804	EF1925		HP	Hypothetical or unclassified	3.55931	4.47968e-05	-1.41499	0.184582
'gene'_1139	1200805	EF1926		HP	Hypothetical or unclassified	2.95276	0.00185561	-1.49272	0.10235
'glpF gene'	1200806	EF1927		glycerol uptake facilitator protein	Carbon and energy metabolism	4.28932	0.000295803	2.85865	0.00775251
'gene'_1138	1200807	EF1928		alpha-glycerophosphate oxidase	Fatty Acid Metabolism	2.70505	0.0441417	2.70212	0.00892089
'gene'_1129	1200817	EF1939		HP	Hypothetical or unclassified	-1.83513	0.0162202	2.76876	0.210845
'gene'_1122	1200824	EF1947		HP	Hypothetical or unclassified	3.51827	9.13041e-05	1.06697	0.994857
'gene'_1120	1200826	EF1949		HP	Hypothetical or unclassified	3.6524	4.16439e-05	1.0134	0.818555
'gene'_1119	1200827	EF1950		mocD family protein	Carbon and energy metabolism	44.2851	7.84241e-20	1.64722	0.832844
'gene'_1118	1200828	EF1951		phosphosugar-binding protein	Carbon and energy metabolism	83.4066	1.00035e-23	1.5163	0.959357
'gene'_1117	1200829	EF1952		PTS system transporter subunit IID	Transport and signalling	74.1366	1.08511e-21	1.6087	0.92061
'gene'_1116	1200830	EF1953		PTS system transporter subunit IIC	Transport and signalling	64.3821	5.96742e-24	1.44665	1
'gene'_1115	1200831	EF1954		*frameshift		45.4358	7.86919e-19	2.37854	0.302164
'gene'_1112	1200834	EF1958		deoxyguanosinetriphosphate triphosphohydrolase-like protein	Nucleotide Metabolism	4.03745	2.21324e-05	-1.47726	0.0706858
'gene'_1111	1200835	EF1959		HP	Hypothetical or unclassified	3.31914	0.00417102	-1.53888	0.0313219
'eno gene'	1200836	EF1961		enolase	Carbon and energy metabolism	-3.25374	4.11676e-09	-1.31353	0.186923
'tpiA gene'	1200837	EF1962		triosephosphate isomerase	Carbon and energy metabolism	-2.93172	3.14289e-07	-1.41951	0.131458
'pgk gene'	1200838	EF1963		phosphoglycerate kinase	Carbon and energy metabolism	-2.928	1.1213e-06	-1.50073	0.0901514
'aspS gene'	1200845	EF1970		aspartyl-tRNA synthetase	Ribosome biogenesis and protein synthesis	-4.31073	3.5645e-15	1.80089	0.466592
'hisS gene'	1200846	EF1971		histidyl-tRNA synthetase	Ribosome biogenesis and protein synthesis	-4.94156	5.1084e-13	1.82469	0.585864
'gene'_1091	1200867	EF1990	Phage4	HP	Hypothetical or unclassified	-2.6495	0.0120571	-2.15584	0.0819999
'cspC gene'	1200868	EF1991	Phage4	cold shock protein CspC	Stress Response	-3.727	1.57511e-11	1.17081	1
'gene'_1090	1200869	EF1992	Phage4	endolysin	Phage structure and function	-3.00371	0.0152804	1.85639	1
'gene'_1062	1200897	EF2022	Phage4	HP	Hypothetical or unclassified	3.44072	1.80094e-05	-1.10449	0.438968
'gene'_1060	1200899	EF2023	Phage4	HP	Hypothetical or unclassified	9.07774	2.32907e-11	24.8925	4.2202e-12
'gene'_1059	1200900	EF2024	Phage4	ArpU family transcriptional regulator	Transcriptional Regulation	19.8377	6.52007e-07	32.3475	2.43575e-19
'gene'_1058	1200901	EF2025	Phage4	HP	Hypothetical or unclassified	-2.04534	0.000327826	2.37379	0.150661
'gene'_1057	1200902	EF2026	Phage4	*frameshift		5.66477	0.00376138	19.0548	1.30079e-15
'gene'_1056	1200903	EF2027	Phage4	HP	Hypothetical or unclassified	6.52206	0.000158871	8.78693	1.3709e-10
'gene'_1055	1200904	EF2028	Phage4	HP	Hypothetical or unclassified	11.3496	2.26967e-05	12.1192	1.63713e-10
'gene'_1054	1200905	EF2029	Phage4	*frameshift		5.2646	0.00118855	6.46882	2.32512e-07
'gene'_1053	1200906	EF2031	Phage4	HP	Hypothetical or unclassified	12.2506	1.29648e-05	17.0163	5.32427e-18
'gene'_1052	1200907	EF2032	Phage4	HP	Hypothetical or unclassified	14.2766	3.40125e-06	16.5604	5.73116e-13
'gene'_1051	1200908	EF2033	Phage4	HP	Hypothetical or unclassified	∞	0.425254	21.7434	0.00984278
'gene'_1050	1200909	EF2034	Phage4	HP	Hypothetical or unclassified	7.39912	0.000169516	15.9641	5.01558e-18
'gene'_1048	1200911	EF2037	Phage4	antirepressor	RNA synthesis and processing	11.6436	4.66499e-07	13.5508	3.76821e-17
'gene'_1047	1200912	EF2038	Phage4	HP	Hypothetical or unclassified	22.4104	2.37338e-08	9.25164	7.34843e-11
'gene'_1046	1200913	EF2039	Phage4	HP	Hypothetical or unclassified	28.951	1.20579e-08	25.8026	2.24983e-23
'gene'_1035	1200927	EF2055		pyridine nucleotide-disulfide family oxidoreductase	Carbon and energy metabolism	-2.79221	3.49478e-10	2.18758	0.104518
'mnmA gene'	1200942	EF2070		tRNA-specific 2-thiouridylase MnmA	Ribosome biogenesis and protein synthesis	-1.4362	0.000957306	2.75914	0.00761168
'gene'_1021	1200947	EF2075		ABC transporter permease	Transport and signalling	-2.037	0.000217711	-1.07228	0.583871
'gene'_1020	1200948	EF2076		endocarditis specific antigen	Hypothetical or unclassified	-2.19646	0.000809815	1.08355	0.934332
'gene'_1013	1200955	EF2083		HP	Hypothetical or unclassified	-1.98011	0.0448703	2.02175	0.599632
'gene'_1011	1200958	EF2084	Phage5	HP	Hypothetical or unclassified	9.26028	2.55356e-15	-1.98543	0.00248201
'gene'_1008	1200961	EF2086	Phage5	endolysin	Phage structure and function	8.41411	1.56159e-13	2.02441	0.295639
'gene'_1007	1200962	EF2087	Phage5	holin	Phage structure and function	9.87706	1.21267e-08	2.18988	0.681844
'gene'_1006	1200963	EF2088	Phage5	HP	Hypothetical or unclassified	8.00081	1.77275e-08	5.27569	0.0277662
'gene'_1005	1200964	EF2089	Phage5	HP	Hypothetical or unclassified	13.7764	1.67226e-17	1.32906	1
'gene'_1004	1200965	EF2090	Phage5	HP	Hypothetical or unclassified	13.7807	2.31248e-20	1.81542	0.572457
'gene'_1003	1200966	EF2091	Phage5	HP	Hypothetical or unclassified	15.6918	3.02127e-21	2.28133	0.26199
'gene'_1002	1200967	EF2092	Phage5	HP	Hypothetical or unclassified	17.0367	4.03273e-24	2.03919	0.322035
'gene'_1001	1200968	EF2093	Phage5	endolysin domain-containing protein	Phage structure and function	19.9106	5.77766e-25	2.60373	0.158361
'gene'_1000	1200969	EF2094	Phage5	HP	Hypothetical or unclassified	18.7835	9.33566e-24	2.35636	0.263344
'gene'_999	1200970	EF2095	Phage5	HP	Hypothetical or unclassified	20.4517	1.29247e-24	2.53457	0.199721
'gene'_998	1200971	EF2096	Phage5	tail protein	Phage structure and function	22.6783	7.37807e-27	2.59945	0.107705
'gene'_997	1200972	EF2097	Phage5	HP	Hypothetical or unclassified	23.4291	3.10267e-22	2.20692	0.36275
'gene'_996	1200973	EF2098	Phage5	HP	Hypothetical or unclassified	17.1316	3.02717e-22	2.49271	0.0633562
'gene'_995	1200974	EF2099	Phage5	HP	Hypothetical or unclassified	16.7535	7.3369e-24	2.57707	0.0427561
'gene'_994	1200975	EF2100	Phage5	HP	Hypothetical or unclassified	19.2947	5.51238e-26	2.73739	0.0901514
'gene'_993	1200976	EF2101	Phage5	HP	Hypothetical or unclassified	20.4345	2.43652e-26	2.99762	0.029203
'gene'_992	1200977	EF2102	Phage5	HP	Hypothetical or unclassified	21.9193	1.47773e-28	2.466	0.18207
'gene'_991	1200978	EF2103	Phage5	HP	Hypothetical or unclassified	19.9814	5.37099e-27	2.60797	0.0709565
'gene'_990	1200979	EF2104	Phage5	HP	Hypothetical or unclassified	20.0078	1.21471e-25	2.71844	0.0267941
'gene'_989	1200980	EF2105	Phage5	HP	Hypothetical or unclassified	22.4551	2.20692e-27	2.9167	0.0189179
'gene'_988	1200981	EF2106	Phage5	HP	Hypothetical or unclassified	29.5223	9.53516e-32	3.34935	0.0181995
'gene'_987	1200982	EF2107	Phage5	HP	Hypothetical or unclassified	26.1807	7.34374e-29	3.32983	0.0434717
'gene'_986	1200983	EF2108	Phage5	HP	Hypothetical or unclassified	27.8834	5.6689e-28	2.74565	0.0449184
'gene'_985	1200984	EF2109	Phage5	HP	Hypothetical or unclassified	27.8556	6.07179e-32	2.31849	0.194058
'gene'_984	1200985	EF2110	Phage5	HP	Hypothetical or unclassified	30.7103	2.70275e-34	1.98311	0.363707
'gene'_983	1200986	EF2111	Phage5	HP	Hypothetical or unclassified	35.3616	8.37448e-36	2.68441	0.102456
'gene'_982	1200987	EF2112	Phage5	HP	Hypothetical or unclassified	42.4949	4.17828e-38	2.33827	0.23137
'gene'_981	1200988	EF2113	Phage5	HP	Hypothetical or unclassified	39.7031	1.12341e-36	2.24724	0.291577
'gene'_980	1200989	EF2114	Phage5	adenine methyltransferase	Putative enzyme	32.4829	4.6241e-35	2.10659	0.562213
'gene'_978	1200991	EF2115	Phage5	ArpU family transcriptional regulator	Transcriptional Regulation	46.99	7.21888e-36	6.11471	7.2583e-05
'gene'_977	1200992	EF2116	Phage5	HP	Hypothetical or unclassified	156.758	2.00733e-11	5.72132	0.768498
'gene'_976	1200993	EF2117	Phage5	HP	Hypothetical or unclassified	71.1682	1.6075e-34	8.83288	0.000276724
'gene'_975	1200994	EF2118	Phage5	HP	Hypothetical or unclassified	98.6045	5.75081e-50	6.3394	4.11017e-05
'gene'_974	1200995	EF2119	Phage5	HP	Hypothetical or unclassified	131.313	7.60976e-49	6.71169	0.000399912
'gene'_973	1200996	EF2120	Phage5	HP	Hypothetical or unclassified	123.381	3.18654e-49	7.4747	0.000120337
'gene'_972	1200997	EF2121	Phage5	HP	Hypothetical or unclassified	296.783	6.70421e-33	7.15604	0.0193067
'gene'_971	1200998	EF2122	Phage5	HP	Hypothetical or unclassified	∞	0.000122981	1	1
'gene'_970	1200999	EF2123	Phage5	HP	Hypothetical or unclassified	216.834	7.80205e-48	9.67491	2.68142e-05
'gene'_969	1201000	EF2124	Phage5	methyltransferase	Putative enzyme	141.179	6.40028e-50	7.30943	6.24481e-06
'gene'_968	1201001	EF2125	Phage5	HP	Hypothetical or unclassified	121.169	1.28877e-25	33.9468	6.06493e-06
'gene'_967	1201002	EF2126	Phage5	HP	Hypothetical or unclassified	138.434	1.8395e-47	7.08005	0.000192596
'gene'_966	1201003	EF2127	Phage5	HP	Hypothetical or unclassified	119.203	6.63084e-55	6.68591	0.00013234
'gene'_965	1201004	EF2128	Phage5	HP	Hypothetical or unclassified	106.159	7.97655e-49	6.02369	8.41911e-05
'gene'_964	1201005	EF2129	Phage5	DNA replication protein	DNA Replication, Repair and Recombination	143.88	4.0641e-54	7.48437	3.80588e-06
'gene'_963	1201006	EF2130	Phage5	DnaD domain-containing protein	DNA Replication, Repair and Recombination	137.671	2.51671e-53	9.49057	3.73342e-06
'gene'_962	1201007	EF2131	Phage5	HP	Hypothetical or unclassified	131.894	1.78487e-51	7.54399	1.63896e-05
'gene'_961	1201008	EF2132	Phage5	recT protein	DNA Replication, Repair and Recombination	104.101	1.02959e-54	10.0862	3.98329e-07
'gene'_960	1201009	EF2133	Phage5	HP	Hypothetical or unclassified	111.504	7.80264e-49	9.02231	0.00164617
'gene'_959	1201010	EF2134	Phage5	HP	Hypothetical or unclassified	113.139	3.12896e-42	25.5668	1.05201e-05
'gene'_958	1201011	EF2135	Phage5	HP	Hypothetical or unclassified	105.132	5.10044e-41	4.02141	0.00572805
'gene'_957	1201012	EF2136	Phage5	HP	Hypothetical or unclassified	164.898	6.34117e-40	6.41009	0.00752927
'gene'_956	1201013	EF2137	Phage5	HP	Hypothetical or unclassified	∞	2.27429e-06	∞	1
'gene'_955	1201014	EF2138	Phage5	Cro/CI family transcriptional regulator	Transcriptional Regulation	135.639	9.60964e-49	4.69783	0.00172242
'gene'_954	1201015	EF2139	Phage5	HP	Hypothetical or unclassified	146.589	2.22884e-54	7.24972	4.33062e-05
'gene'_953	1201016	EF2140	Phage5	HP	Hypothetical or unclassified	125.177	5.78796e-54	10.0763	1.80818e-05
'gene'_952	1201017	EF2141	Phage5	Cro/CI family transcriptional regulator	Transcriptional Regulation	96.478	5.31269e-54	8.48203	2.58222e-05
'gene'_948	1201021	EF2145	Phage5	phage integrase family site specific recombinase	Integrase/transposase	17.3803	7.24505e-13	-1.11877	0.557494
'gene'_945	1201024	EF2148		HP	Hypothetical or unclassified	-2.19419	2.65723e-07	1.64265	0.677698
'glmS gene'	1201027	EF2151		glucosamine--fructose-6-phosphate aminotransferase	Amino Acid metabolism	-1.9233	7.58947e-05	2.24834	0.0930152
'miaA gene'	1201038	EF2162		tRNA delta(2)-isopentenylpyrophosphate transferase	Ribosome biogenesis and protein synthesis	-1.30001	0.0163903	2.04385	0.291557
'gene'_933	1201040	EF2164		HP	Hypothetical or unclassified	-2.20175	1.25073e-07	1.61867	0.652129
'gene'_919	1201055	EF2179		HP	Hypothetical or unclassified	-2.25719	4.3867e-09	1.29212	1
'gene'_918	1201056	EF2180		glycosyl transferase group 2 family protein	Carbon and energy metabolism	-2.18139	2.0765e-07	1.14955	0.964309
'gene'_917	1201057	EF2181		glycosyl transferase group 2 family protein	Carbon and energy metabolism	-2.01826	4.83369e-07	1.10807	0.891587
'gene'_912	1201062	EF2186		HP	Hypothetical or unclassified	-2.00138	0.000112227	1.55862	0.884619
'gene'_911	1201063	EF2187		IS256, transposase	Integrase/transposase	-2.18938	3.2505e-07	1.29111	1
'gene'_902	1201075	EF2199		ribonuclease BN	RNA synthesis and processing	-2.17655	1.89945e-07	1.20845	1
'gene'_889	1201089	EF2213		PTS system transporter subunit IIBC	Transport and signalling	5.15996	2.79082e-05	1.70095	0.655951
'gene'_887	1201091	EF2215		HP	Hypothetical or unclassified	2.17378	0.0959921	-2.0092	0.0409071
'gene'_885	1201093	EF2217		alpha-1,2-mannosidase	Carbon and energy metabolism	3.64324	0.000158367	-1.45935	0.0563188
'gene'_884	1201094	EF2218		AraC family transcriptional regulator	Transcriptional Regulation	3.3454	4.81846e-05	1.41983	1
'gene'_883	1201095	EF2219		sensor histidine kinase	Transport and signalling	2.72136	0.0040135	1.41233	0.98405
'gene'_882	1201096	EF2220		HP	Hypothetical or unclassified	7.24465	4.79475e-14	1.04136	0.913779
'gene'_881	1201097	EF2221		ABC transporter substrate-binding protein	Transport and signalling	42.5858	3.39388e-24	1.59114	0.891811
'gene'_880	1201098	EF2222		ABC transporter permease	Transport and signalling	31.613	7.50277e-21	2.27084	0.228839
'gene'_879	1201099	EF2223		ABC transporter permease	Transport and signalling	30.2889	1.69158e-20	2.96584	0.0189179
'gene'_873	1201105	EF2229		HP	Hypothetical or unclassified	7.72984	0.00878906	1.55287	0.967639
'gene'_871	1201107	EF2231		HP	Hypothetical or unclassified	15.7623	2.04729e-05	2.60217	0.366491
'gene'_870	1201108	EF2232		ABC transporter permease	Transport and signalling	13.2039	3.50977e-05	2.2739	0.539359
'gene'_869	1201109	EF2233		ABC transporter permease	Transport and signalling	15.8889	1.41393e-06	1.64268	0.939333
'gene'_868	1201110	EF2234		sugar ABC transporter sugar-binding protein	Transport and signalling	32.5192	1.21159e-14	1.98418	0.480334
'gene'_867	1201111	EF2235		glucuronyl hydrolase	Carbon and energy metabolism	10.7498	1.97166e-10	1.35359	1
'gene'_866	1201112	EF2236		HP	Hypothetical or unclassified	7.65479	3.08033e-10	1.37598	1
'gene'_865	1201113	EF2237		lipoprotein	Cell wall biosynthesis, Cell division, and membrane proteins	5.72119	9.11858e-05	1.23627	1
'gene'_812	1201173	EF2302	Van Transposon	HP	Hypothetical or unclassified	-2.84203	1.90558e-06	1.63364	0.763256
'gene'_811	1201174	EF2303	Van Transposon	HP	Hypothetical or unclassified	-3.56332	6.73185e-13	2.73572	0.0850496
'gene'_804	1201181	EF2310	Van Transposon	HP	Hypothetical or unclassified	-1.71836	4.34518e-05	2.63892	0.0262557
'gene'_803	1201182	EF2311	Van Transposon	HP	Hypothetical or unclassified	-1.88169	0.00688659	3.45135	0.00917522
'topB-2 gene'	1201183	EF2312	Van Transposon	DNA topoisomerase III	DNA Replication, Repair and Recombination	-1.3152	0.0598491	3.352	0.00430584
'gene'_801	1201185	EF2314	Van Transposon	bacteriocin	Hypothetical or unclassified	-1.39799	0.10213	3.74262	0.003572
'gene'_800	1201186	EF2315	Van Transposon	HP	Hypothetical or unclassified	-1.07693	0.478837	3.89181	0.00325883
'gene'_799	1201187	EF2316	Van Transposon	HP	Hypothetical or unclassified	-1.19705	0.293352	4.61414	0.00103817
'gene'_797	1201189	EF2318	Van Transposon	M24/M37 family peptidase	Ribosome biogenesis and protein synthesis	-1.17941	0.408313	4.10561	0.00112598
'gene'_796	1201190	EF2319	Van Transposon	HP	Hypothetical or unclassified	-1.20771	0.490342	4.77927	0.00191352
'gene'_795	1201191	EF2320	Van Transposon	traE protein	Plasmid conjugation and replication	1.05592	0.98559	4.91109	0.00494013
'gene'_793	1201193	EF2322	Van Transposon	HP	Hypothetical or unclassified	1.13244	0.886107	5.23212	0.00456985
'gene'_790	1201196	EF2325	Van Transposon	HP	Hypothetical or unclassified	1.38917	1	11.3246	0.0168622
'gene'_781	1201205	EF2334	Van Transposon	HP	Hypothetical or unclassified	1.28875	1	6.34335	0.00486224
'clpB gene'	1201226	EF2355		ATP-dependent Clp protease, ATP-binding protein ClpB	Protein Processing and Folding	4.15283	0.000524821	-3.47044	0.00730891
'rpsB gene'	1201266	EF2398		30S ribosomal protein S2	Ribosome biogenesis and protein synthesis	-2.04191	0.000163218	1.15497	0.987704
'acyP gene'	1201269	EF2401		acylphosphatase	Carbon and energy metabolism	2.63729	0.010074	-1.13986	0.432678
'gene'_729	1201272	EF2405		HP	Hypothetical or unclassified	-2.7002	5.74333e-07	2.46492	0.327577
'glyS gene'	1201273	EF2406		glycyl-tRNA synthetase subunit beta	Ribosome biogenesis and protein synthesis	-2.9456	8.7615e-12	1.9132	0.287517
'glyQ gene'	1201274	EF2407		glycyl-tRNA synthetase subunit alpha	Ribosome biogenesis and protein synthesis	-2.87138	5.26442e-11	1.82498	0.494647
'gene'_727	1201276	EF2409		DNA repair protein RecO	DNA Replication, Repair and Recombination	-2.12471	0.000271737	-1.29333	0.359812
'gene'_723	1201284	EF2417		FUR family transcriptional regulator	Transcriptional Regulation	-1.46027	0.00280301	-3.88524	1.76961e-05
'guaC gene'	1201295	EF2429		guanosine 5'-monophosphate oxidoreductase	Nucleotide Metabolism	1.41343	1	-2.33806	0.00430258
'murQ gene'	1201302	EF2436		N-acetylmuramic acid 6-phosphate etherase	Carbon and energy metabolism	-2.19284	0.000869373	-1.24156	0.726793
'gene'_709	1201303	EF2437		HP	Hypothetical or unclassified	-2.81049	9.00004e-06	1.16766	1
'rpsT gene'	1201309	EF2443		30S ribosomal protein S20	Ribosome biogenesis and protein synthesis	-2.45726	6.52007e-07	1.48079	0.891587
'gene'_693	1201326	EF2460		GTP-binding protein TypA	Ribosome biogenesis and protein synthesis	-2.23025	1.07963e-06	1.1983	1
'gene'_690	1201329	EF2463		voltage-gated chloride channel family protein	Transport and signalling	-1.76823	0.00774014	2.37073	0.294805
'gcp gene'	1201337	EF2472		O-sialoglycoprotein endopeptidase	Protein Processing and Folding	-1.05717	0.0912336	2.78535	0.00833482
'gene'_679	1201342	EF2477		HP	Hypothetical or unclassified	2.67914	0.0278971	-1.28481	0.414984
'gene'_678	1201343	EF2478		HP	Hypothetical or unclassified	2.95264	0.00610198	-1.24491	0.44854
'gene'_677	1201344	EF2479		HP	Hypothetical or unclassified	2.70316	0.0166427	-1.2398	0.453019
'gene'_675	1201346	EF2481		HAD superfamily hydrolase	Putative enzyme	2.83823	0.0300997	-1.24804	0.779366
'gene'_674	1201347	EF2483		HP	Hypothetical or unclassified	2.6477	0.0217437	-2.22611	0.0302658
'gene'_673	1201348	EF2484		HP	Hypothetical or unclassified	-2.08057	1.1509e-05	1.30671	1
'gene'_672	1201349	EF2485		ABC transporter permease	Transport and signalling	-2.00839	4.32646e-06	1.66172	0.730498
'glf gene'	1201351	EF2487		UDP-galactopyranose mutase	Carbon and energy metabolism	-2.15061	1.62008e-06	1.46607	0.902058
'gene'_670	1201352	EF2488		lipoprotein	Cell wall biosynthesis, Cell division, and membrane proteins	-2.39629	1.4144e-07	1.50602	0.884619
'gene'_664	1201360	EF2496		pheromone cOB1 /lipoprotein YaeC family	Plasmid conjugation and replication	-2.60273	4.95285e-09	1.50145	0.859988
'gene'_663	1201361	EF2497		ABC transporter permease	Transport and signalling	-2.37621	2.27134e-08	1.56614	0.816665
'gene'_662	1201362	EF2498		ABC transporter ATP-binding protein	Transport and signalling	-2.07875	1.92362e-05	1.48345	0.927015
'gene'_657	1201367	EF2503		HP	Hypothetical or unclassified	-1.69165	0.0073627	2.18526	0.404006
'gene'_656	1201368	EF2504		HP	Hypothetical or unclassified	-1.80079	0.00242266	2.0814	0.573957
'gene'_649	1201375	EF2513	Integrated Plasmid	lipoprotein	Cell wall biosynthesis, Cell division, and membrane proteins	27.0703	5.08916e-08	1.41237	1
'gene'_648	1201376	EF2514	Integrated Plasmid	HP	Hypothetical or unclassified	47.104	7.4312e-06	∞	0.408009
'gene'_647	1201377	EF2515	Integrated Plasmid	HP	Hypothetical or unclassified	39.3013	1.58089e-08	4.20282	0.844964
'gene'_646	1201378	EF2516	Integrated Plasmid	HP	Hypothetical or unclassified	18.9268	2.13236e-08	1.84626	0.964309
'gene'_645	1201379	EF2517	Integrated Plasmid	conjugal transfer protein	Plasmid conjugation and replication	28.2847	7.16652e-10	1.74529	1
'gene'_642	1201382	EF2520	Integrated Plasmid	HP	Hypothetical or unclassified	7.96298	3.32541e-05	2.35567	0.36275
'gene'_641	1201383	EF2521	Integrated Plasmid	HP	Hypothetical or unclassified	16.4295	3.11062e-08	2.00255	0.679422
'gene'_640	1201384	EF2522	Integrated Plasmid	HP	Hypothetical or unclassified	19.7324	4.45155e-08	1.63857	0.985405
'gene'_639	1201385	EF2523	Integrated Plasmid	HP	Hypothetical or unclassified	18.0096	5.9601e-08	2.27245	0.830122
'gene'_638	1201386	EF2524	Integrated Plasmid	sortase	Putative enzyme	33.1606	1.7617e-09	1.80096	0.893977
'gene'_637	1201387	EF2525	Integrated Plasmid	cell wall surface anchor family protein	Cell wall biosynthesis, Cell division, and membrane proteins	20.5836	9.04949e-12	2.10677	0.689289
'gene'_636	1201388	EF2526	Integrated Plasmid	HP	Hypothetical or unclassified	37.7304	8.18748e-10	-1.09712	1
'gene'_635	1201389	EF2527	Integrated Plasmid	HP	Hypothetical or unclassified	45.5264	7.16652e-10	-1.35555	0.913779
'gene'_634	1201390	EF2528	Integrated Plasmid	Cro/CI family transcriptional regulator	Transcriptional Regulation	36.2312	1.48259e-10	-1.16568	0.839062
'gene'_633	1201391	EF2529	Integrated Plasmid	HP	Hypothetical or unclassified	37.2317	2.20206e-15	1.16138	1
'gene'_632	1201392	EF2530	Integrated Plasmid	HP	Hypothetical or unclassified	46.3041	1.83828e-11	-1.35113	0.733726
'gene'_631	1201393	EF2531	Integrated Plasmid	HP	Hypothetical or unclassified	36.6168	3.93577e-08	1.17152	1
'gene'_630	1201394	EF2532	Integrated Plasmid	HP	Hypothetical or unclassified	40.4116	1.58894e-10	-1.30574	0.880696
'gene'_629	1201395	EF2533	Integrated Plasmid	FtsK/SpoIIIE family protein	Cell wall biosynthesis, Cell division, and membrane proteins	55.3588	6.33463e-15	1.14307	1
'gene'_628	1201396	EF2534	Integrated Plasmid	HP	Hypothetical or unclassified	40.0738	2.21425e-16	-1.3107	0.427264
'gene'_627	1201397	EF2535	Integrated Plasmid	nucleotidyltransferase domain-containing protein	Putative enzyme	6.16981	8.82198e-12	-1.54707	0.10579
'gene'_626	1201398	EF2536	Integrated Plasmid	HP	Hypothetical or unclassified	47.4159	8.57628e-08	-2.5655	0.261124
'gene'_625	1201399	EF2537	Integrated Plasmid	HP	Hypothetical or unclassified	199.669	3.18502e-11	-1.05668	0.913457
'gene'_624	1201400	EF2538	Integrated Plasmid	HP	Hypothetical or unclassified	47.2776	9.5827e-05	-3.73367	0.502419
'gene'_623	1201401	EF2539	Integrated Plasmid	HP	Hypothetical or unclassified	60.6486	1.41546e-13	-1.84605	0.196221
'gene'_622	1201402	EF2540	Integrated Plasmid	HP	Hypothetical or unclassified	16.9926	5.30127e-16	-1.03367	0.8332
'gene'_621	1201403	EF2541	Integrated Plasmid	HP	Hypothetical or unclassified	18.9772	1.21602e-15	-1.13287	0.666929
'gene'_620	1201404	EF2542	Integrated Plasmid	HP	Hypothetical or unclassified	14.0962	8.22088e-11	-1.53417	0.262481
'gene'_619	1201405	EF2543	Integrated Plasmid	transcriptional regulator	Transcriptional Regulation	3.1818	0.00974916	-1.09038	0.869625
'gene'_616	1201408	EF2546		phage integrase family site specific recombinase	Integrase/transposase	23.009	3.7488e-07	-1.32432	0.279285
'gene'_614	1201410	EF2547		HP	Hypothetical or unclassified	1.19727	0.838041	-2.39052	0.00636117
'gene'_611	1201418	EF2556		fumarate reductase flavoprotein subunit	Carbon and energy metabolism	-3.76921	7.24505e-13	1.32167	1
'gene'_609	1201420	EF2559		pyruvate flavodoxin/ferredoxin oxidoreductase family protein	Carbon and energy metabolism	7.83153	5.72255e-07	1.14231	1
'gltA gene'	1201421	EF2560		oxidoreductase	Amino Acid metabolism	5.30573	6.54029e-05	1.14855	1
'gene'_608	1201422	EF2561		ferredoxin-NADP(+) reductase subunit alpha	Carbon and energy metabolism	4.34382	0.00070736	1.04682	1
'gene'_607	1201423	EF2562		flavodoxin	Carbon and energy metabolism	3.45768	0.00995586	1.39652	1
'gene'_606	1201424	EF2563		HP	Hypothetical or unclassified	3.57773	0.0194213	2.04482	0.934201
'gene'_605	1201425	EF2564		HP	Hypothetical or unclassified	3.72348	0.00163282	1.36792	1
'gene'_604	1201426	EF2565		HP	Hypothetical or unclassified	3.00612	0.0423061	1.90128	0.805105
'gene'_603	1201427	EF2566		HP	Hypothetical or unclassified	2.75758	0.0364876	1.31705	1
'selD gene'	1201428	EF2567		selenide, water dikinase	Carbon and energy metabolism	3.18295	0.0107046	1.61538	0.974912
'gene'_602	1201429	EF2568		class V aminotransferase	Putative enzyme	2.73944	0.0245833	1.16687	1
'gene'_601	1201430	EF2569		HP	Hypothetical or unclassified	3.70966	0.000352152	1.62654	0.843159
'gene'_599	1201432	EF2571		HP	Hypothetical or unclassified	2.62152	0.0133892	1.40302	0.99467
'gene'_597	1201434	EF2573		xanthine/uracil permease	Transport and signalling	4.09238	0.000624011	1.23225	1
'gene'_596	1201435	EF2574		endoribonuclease L-PSP	RNA synthesis and processing	7.75059	0.00580039	1.28674	1
'arcC-4 gene'	1201436	EF2575		carbamate kinase	Amino Acid metabolism	5.77641	0.00192795	1.72779	0.974912
'gene'_594	1201438	EF2577		aspartate/ornithine carbamoyltransferase family protein	Amino Acid metabolism	10.2615	0.00018032	1.41007	1
'gene'_593	1201439	EF2578		peptidase	Protein Processing and Folding	8.43454	0.000453322	1.17635	1
'gene'_592	1201440	EF2579		diaminopropionate ammonia-lyase	Carbon and energy metabolism	7.62664	0.00176494	1.19351	1
'gene'_591	1201441	EF2580		phenylhydantoinase	Putative enzyme	6.87969	0.00142419	1.09684	1
'gene'_590	1201442	EF2581		selenate reductase subunit YgfK	Carbon and energy metabolism	4.15035	0.0198637	1.20681	1
'gene'_584	1201448	EF2587		inosine-uridine preferring nucleoside hydrolase	Nucleotide Metabolism	-4.46546	5.98171e-13	3.13132	0.0180376
'gene'_583	1201449	EF2588		HP	Hypothetical or unclassified	-4.64605	1.36951e-12	2.99976	0.0232002
'gene'_580	1201453	EF2592		ABC transporter ATP-binding protein/permease	Transport and signalling	-2.00251	2.79652e-05	-1.09214	0.56282
'gene'_579	1201454	EF2593		ABC transporter ATP-binding protein/permease	Transport and signalling	-2.16912	3.32541e-05	-1.42456	0.129085
'gene'_578	1201455	EF2594		TetR family transcriptional regulator	Transcriptional Regulation	-2.46215	5.09438e-05	-1.5802	0.124782
'gene'_574	1201460	EF2601		acyl carrier protein	Fatty Acid Metabolism	-2.09285	8.12564e-08	1.35726	1
'groEL gene'	1201492	EF2633		chaperonin	Protein Processing and Folding	2.18442	0.0999022	-2.55932	0.0102749
'groES gene'	1201493	EF2634		chaperonin	Protein Processing and Folding	1.56151	0.796847	-2.66656	0.00150387
'gene'_551	1201499	EF2641		glycine betaine/L-proline ABC transporter ATP-binding protein	Transport and signalling	-5.56817	9.24271e-06	2.11432	0.366491
'gene'_550	1201500	EF2642		glycine betaine/L-proline ABC transporter glycine betaine/L-proline-binding/permease	Transport and signalling	-6.33181	1.50073e-09	3.10874	0.0800222
gene'_549	1201501	EF2643		HP	Hypothetical or unclassified	2.0088	0.177794	-1.95423	0.0103423
'gene'_546	1201504	EF2646		glycerate kinase	Carbon and energy metabolism	-2.7827	1.27456e-08	-1.25094	0.583127
'gene'_545	1201505	EF2647		GntP family permease	Transport and signalling	-2.85037	1.83239e-07	-1.16425	0.768666
'gene'_534	1201516	EF2658		FemAB family protein	Cell wall biosynthesis, Cell division, and membrane proteins	2.64912	0.00368109	-1.4385	0.116817
'gene'_533	1201517	EF2659		HP	Hypothetical or unclassified	-2.96526	5.40224e-08	1.62945	0.638057
'gene'_520	1201533	EF2677		adapter protein MecA	Ribosome biogenesis and protein synthesis	2.45261	0.0236081	-1.52776	0.0711493
'trpS gene'	1201535	EF2679		tryptophanyl-tRNA synthetase	Ribosome biogenesis and protein synthesis	-2.28036	1.76453e-09	2.02327	0.196221
'gene'_498	1201559	EF2703		transcriptional regulator	Transcriptional Regulation	2.32557	0.0488698	1.16974	0.99859
'gene'_493	1201567	EF2711		AraC family transcriptional regulator	Transcriptional Regulation	3.06856	0.0126943	1.5405	0.934959
'rplL gene'	1201570	EF2715		50S ribosomal protein L7/L12	Ribosome biogenesis and protein synthesis	-5.80111	2.13747e-13	2.7549	0.0887504
'rplJ gene'	1201571	EF2716		50S ribosomal protein L10	Ribosome biogenesis and protein synthesis	-4.39928	1.2766e-09	2.8231	0.0705954
'rplA gene'	1201572	EF2718		50S ribosomal protein L1	Ribosome biogenesis and protein synthesis	-4.0839	8.04721e-12	2.16979	0.170636
'rplK gene'	1201573	EF2719		50S ribosomal protein L11	Ribosome biogenesis and protein synthesis	-5.67045	0	1.82707	0.411185
'sdhB-2 gene'	1201575	EF2721		L-serine dehydratase, iron-sulfur-dependent subunit beta	Amino Acid metabolism	3.86655	4.38875e-05	-1.57764	0.0875976
'sdhA-2 gene'	1201576	EF2722		iron-sulfur-dependent L-serine dehydratase subunit alpha	Amino Acid metabolism	5.17475	3.25647e-06	-1.82842	0.0350631
'gene'_486	1201580	EF2727		phosphosugar-binding transcriptional regulator	Transcriptional Regulation	5.32971	1.06113e-06	-1.24715	0.239565
'gene'_485	1201581	EF2728		lipoprotein	Cell wall biosynthesis, Cell division, and membrane proteins	-2.31606	7.08318e-05	1.56187	0.863733
'nusG gene'	1201582	EF2729		transcription antitermination protein NusG	RNA synthesis and processing	-2.29583	7.59873e-09	1.13998	0.993664
'gene'_476	1201600	EF2749		D-alanine--poly(phosphoribitol) ligase subunit 1	Amino Acid metabolism	3.22156	0.00994079	1.03542	0.768498
'nrdD gene'	1201604	EF2754		anaerobic ribonucleoside triphosphate reductase	Nucleotide Metabolism	2.93063	0.00148482	1.61004	0.692196
'nrdG gene'	1201605	EF2755		anaerobic ribonucleoside-triphosphate reductase activating protein	Nucleotide Metabolism	3.0922	0.000996946	1.47674	0.878341
'dinP gene'	1201606	EF2756		DNA-damage-inducible protein	DNA Replication, Repair and Recombination	13.3572	6.37955e-20	-2.8886	0.000424727
'gene'_472	1201607	EF2757		HP	Hypothetical or unclassified	-1.33258	0.0063349	2.28887	0.119177
'gene'_470	1201609	EF2759		tetrapyrrole methylase	Putative enzyme	-1.45148	0.00121897	2.2231	0.14962
'gene'_465	1201617	EF2767		transcriptional regulator	Transcriptional Regulation	-2.54786	2.38898e-06	2.45602	0.239565
'gene'_464	1201618	EF2768		HP	Hypothetical or unclassified	-2.38125	1.18426e-05	2.39736	0.322035
'gene'_463	1201619	EF2769		ABC transporter ATP-binding protein	Transport and signalling	-2.46017	2.07636e-07	1.99738	0.409307
'gene'_462	1201620	EF2770		HP	Hypothetical or unclassified	-2.29197	8.10398e-07	1.89531	0.637387
'gene'_460	1201622	EF2772		*Frameshift		-2.43325	2.47178e-06	2.28056	0.215959
'gene'_458	1201624	EF2774		HP	Hypothetical or unclassified	9.44106	3.97238e-11	-2.59097	0.00070834
'gene'_453	1201633	EF2784		HP	Hypothetical or unclassified	3.00999	0.0348576	-1.64587	0.0768474
'gene'_441	1201646	EF2797		HP	Hypothetical or unclassified	3.3984	0.00016427	-1.74229	0.158121
'gene'_413	1201675	EF2826	Phage6	HP	Hypothetical or unclassified	10.5017	0.0129451	1.40226	1
'gene'_411	1201677	EF2828	Phage6	ArpU family transcriptional regulator	Transcriptional Regulation	6.28414	0.00029559	2.78956	0.118375
'gene'_410	1201678	EF2829	Phage6	HP	Hypothetical or unclassified	4.66548	0.0257855	3.7038	0.215547
'gene'_409	1201679	EF2830	Phage6	HP	Hypothetical or unclassified	30.0377	0.000291277	2.6616	0.709913
'gene'_405	1201683	EF2834	Phage6	HP	Hypothetical or unclassified	19.4966	7.46495e-06	3.09471	0.421281
'gene'_404	1201684	EF2835	Phage6	HP	Hypothetical or unclassified	14.0799	1.25073e-07	4.1871	0.0178162
'gene'_403	1201685	EF2836	Phage6	HP	Hypothetical or unclassified	80.9604	3.92876e-10	19.455	5.8038e-05
'gene'_402	1201686	EF2837	Phage6	HP	Hypothetical or unclassified	19.9567	3.25469e-05	11.552	0.0345737
'gene'_401	1201687	EF2838	Phage6	DNA replication protein DnaC	DNA Replication, Repair and Recombination	35.4999	1.06854e-08	15.5629	7.00375e-05
'gene'_400	1201688	EF2839	Phage6	DnaD domain-containing protein	DNA Replication, Repair and Recombination	38.5309	4.78558e-08	8.98181	0.00417397
'gene'_399	1201689	EF2840	Phage6	HP	Hypothetical or unclassified	36.7387	1.94764e-06	13.1826	0.00377234
'gene'_398	1201690	EF2841	Phage6	recT protein	DNA Replication, Repair and Recombination	27.3319	1.64279e-08	9.29543	0.000684228
'gene'_396	1201692	EF2843	Phage6	HP	Hypothetical or unclassified	16.8579	0.000252219	37.7389	0.0153258
'gene'_395	1201693	EF2844	Phage6	HP	Hypothetical or unclassified	74.7398	4.30227e-06	10.0754	0.0248329
'gene'_394	1201694	EF2845	Phage6	HP	Hypothetical or unclassified	21.2756	4.08151e-06	10.1321	0.105186
'gene'_393	1201695	EF2846	Phage6	HP	Hypothetical or unclassified	28.4464	3.17636e-10	7.27616	0.00161067
'gene'_384	1201704	EF2855	Phage6	phage integrase family site specific recombinase	Integrase/transposase	3.03743	0.00116506	-1.01781	0.863612
'rpmG-3 gene'	1201705	EF2856		50S ribosomal protein L33	Ribosome biogenesis and protein synthesis	-2.66172	3.31216e-08	-1.11552	0.425591
'thrS gene'	1201707	EF2858		threonyl-tRNA synthetase	Ribosome biogenesis and protein synthesis	-4.34572	1.10036e-15	1.96521	0.268209
'gene'_382	1201708	EF2859		4-oxalocrotonate tautomerase	Carbon and energy metabolism	2.98834	0.0292997	1.54764	0.907462
'gene'_381	1201709	EF2860		ErfK/YbiS/YcfS/YnhG family protein	Hypothetical or unclassified	2.67422	0.0118028	-1.10178	0.453736
'gene'_380	1201711	EF2862		HP	Hypothetical or unclassified	2.51458	0.0336418	-1.15699	0.344519
'gene'_379	1201712	EF2863		endo-beta-N-acetylglucosaminidase	Carbon and energy metabolism	4.93603	5.61766e-07	1.51177	0.863636
'accA gene'	1201723	EF2875		acetyl-CoA carboxylase carboxyl transferase subunit alpha	Fatty Acid Metabolism	-1.63627	0.000365153	3.39089	0.00917522
'accD gene'	1201724	EF2876		acetyl-CoA carboxylase carboxyl transferase subunit beta	Fatty Acid Metabolism	-1.6036	0.000576504	3.84322	0.00150387
'accC gene'	1201725	EF2877		acetyl-CoA carboxylase biotin carboxylase subunit	Fatty Acid Metabolism	-1.54882	0.00104742	3.34194	0.0102171
'fabZ gene'	1201726	EF2878		(3R)-hydroxymyristoyl-ACP dehydratase	Fatty Acid Metabolism	-1.76032	7.63213e-05	3.28673	0.0140972
'accB gene'	1201727	EF2879		acetyl-CoA carboxylase, biotin carboxyl carrier protein	Fatty Acid Metabolism	-1.66087	0.000324805	3.65602	0.00140728
'fabF-2 gene'	1201728	EF2880		3-oxoacyl-ACP synthase	Fatty Acid Metabolism	-1.28959	0.0137248	3.21922	0.00579822
'fabG gene'_1	1201729	EF2881		3-ketoacyl-ACP reductase	Fatty Acid Metabolism	-1.20033	0.03681	3.25603	0.00274992
'fabD gene'	1201730	EF2882		ACP S-malonyltransferase	Fatty Acid Metabolism	-1.36367	0.0121633	2.89052	0.0146568
'fabK gene'	1201731	EF2883		enoyl-ACP reductase	Fatty Acid Metabolism	-1.49568	0.00590318	2.81544	0.0150139
'acpP gene'_2	1201732	EF2884		acyl carrier protein	Fatty Acid Metabolism	-4.24464	2.71132e-14	2.0532	0.317793
'fabH gene'	1201733	EF2885		3-oxoacyl-ACP synthase III	Fatty Acid Metabolism	1.07444	0.419389	2.94809	0.0101299
'gene'_367	1201737	EF2890		glycosyl transferase family protein	Putative enzyme	2.26752	0.0491243	-1.44881	0.218633
'gene'_366	1201738	EF2891		glycosyl transferase family protein	Putative enzyme	2.4303	0.0272862	-1.29042	0.272423
'gene'_356	1201748	EF2896		HP	Hypothetical or unclassified	4.93979	0.000130095	-1.47213	0.0620567
'gene'_354	1201750	EF2899		pyridine nucleotide-disulfide family oxidoreductase	Nucleotide Metabolism	-1.09196	0.183349	2.49392	0.0244462
'gene'_340	1201764	EF2913		HP	Hypothetical or unclassified	2.48833	0.0174175	-1.28015	0.240029
'gene'_329	1201776	EF2925		cold-shock domain-contain protein	Stress Response	-3.65689	5.99437e-08	1.61975	0.693893
'valS gene'	1201782	EF2931		valyl-tRNA synthetase	Ribosome biogenesis and protein synthesis	-2.91929	2.62126e-12	2.9895	0.00784567
'gene'_321	1201788	EF2936	Phage7	HP	Hypothetical or unclassified	2.69583	0.00348329	-1.18924	0.313299
'gene'_319	1201790	EF2938	Phage7	HP	Hypothetical or unclassified	2.81257	0.00298549	-1.42849	0.162754
'gene'_318	1201791	EF2939	Phage7	cold-shock domain-contain protein	Stress Response	21.9563	6.23778e-23	15.3829	6.08254e-10
'gene'_317	1201792	EF2940	Phage7	HP	Hypothetical or unclassified	19.3359	5.0846e-26	14.7644	2.21122e-08
'gene'_316	1201793	EF2941	Phage7	HP	Hypothetical or unclassified	17.9381	4.30965e-27	19.4727	1.5972e-07
'gene'_315	1201794	EF2942	Phage7	HP	Hypothetical or unclassified	17.019	2.05835e-23	10.5429	1.73854e-09
'gene'_314	1201795	EF2943	Phage7	HP	Hypothetical or unclassified	14.1909	9.31248e-22	13.1522	1.4024e-11
'gene'_313	1201796	EF2944	Phage7	HP	Hypothetical or unclassified	13.6168	3.10333e-20	15.1497	1.67151e-13
'gene'_312	1201797	EF2945	Phage7	HP	Hypothetical or unclassified	49.6338	3.32555e-07	8.58912	0.148415
'gene'_311	1201798	EF2946	Phage7	HP	Hypothetical or unclassified	20.5089	1.12008e-07	67.0274	0.000241722
'gene'_310	1201799	EF2947	Phage7	HP	Hypothetical or unclassified	36.2665	7.11535e-23	25.0196	1.62124e-11
'gene'_309	1201800	EF2948	Phage7	DNA primase	DNA Replication, Repair and Recombination	45.4205	8.61648e-25	30.2819	2.5952e-22
'gene'_308	1201801	EF2949	Phage7	HP	Hypothetical or unclassified	52.0971	1.60336e-25	12.097	1.36695e-08
'gene'_307	1201802	EF2950	Phage7	HP	Hypothetical or unclassified	54.8895	9.94289e-28	11.3705	9.43391e-06
'gene'_306	1201803	EF2951	Phage7	HP	Hypothetical or unclassified	45.9453	2.22905e-28	8.10225	4.19022e-10
'gene'_305	1201804	EF2952	Phage7	HP	Hypothetical or unclassified	46.0771	8.27185e-29	8.49663	2.32512e-07
'gene'_304	1201805	EF2953	Phage7	HP	Hypothetical or unclassified	50.7323	1.31221e-29	14.0365	1.65947e-11
'gene'_303	1201806	EF2954	Phage7	Cro/CI family transcriptional regulator	Transcriptional Regulation	4.02142	1.13546e-06	1.193	1
'gene'_302	1201807	EF2955	Phage7	phage integrase family site specific recombinase	Integrase/transposase	4.04449	1.29733e-06	1.46121	0.887052
'gene'_298	1201811	EF2959		ribose uptake protein	Transport and signalling	3.33576	0.0224356	1.57862	0.730382
'phoZ gene'	1201824	EF2973		alkaline phosphatase	Carbon and energy metabolism	2.78115	0.0132713	1.11272	1
'gene'_265	1201847	EF2997		allantoate amidohydrolase	Nucleotide Metabolism	3.30185	0.0187634	1.1587	1
'gene'_256	1201856	EF3007		HP	Hypothetical or unclassified	2.3609	0.0217952	1.57948	0.750907
'gene'_255	1201857	EF3008		HP	Hypothetical or unclassified	5.31994	0.000413181	-1.69394	0.21919
'gene'_249	1201863	EF3014		cation transporter E1-E2 family ATPase	Transport and signalling	3.57357	0.0162625	1.31868	1
'gene'_243	1201869	EF3021		HP	Hypothetical or unclassified	2.28246	0.0456596	-1.49788	0.099388
'gene'_242	1201870	EF3022		sodium:dicarboxylate symporter family protein	Transport and signalling	3.41446	9.7781e-06	1.11445	0.97414
'gene'_241	1201871	EF3023		polysaccharide lyase 8	Carbon and energy metabolism	3.70668	0.00983978	1.3312	1
'gene'_237	1201876	EF3029		PTS system transporter subunit IID	Transport and signalling	3.0052	0.0406762	1.29014	1
'gene'_236	1201877	EF3030		PTS system transporter subunit IIC	Transport and signalling	3.09862	0.0243179	-1.17538	0.760538
'gene'_232	1201881	EF3034		GntR family transcriptional regulator	Transcriptional Regulation	1.44551	1	-2.55094	0.0284386
'nagA-2 gene'	1201890	EF3044		N-acetylglucosamine-6-phosphate deacetylase	Carbon and energy metabolism	3.34753	0.0445478	1.18318	1
'gene'_213	1201903	EF3057		HP	Hypothetical or unclassified	4.79573	1.26184e-05	-1.04229	0.740333
'gene'_212	1201904	EF3058		phosphotyrosine protein phosphatase	Putative enzyme	2.76566	0.00401606	-1.62528	0.122767
'gene'_211	1201905	EF3059		TetR family transcriptional regulator	Transcriptional Regulation	2.94537	0.00284348	-1.92929	0.0155357
'gene'_210	1201906	EF3060		lipase	Putative enzyme	4.37014	0.0038661	2.97974	0.00757347
'rpsO gene'	1201911	EF3065		30S ribosomal protein S15	Ribosome biogenesis and protein synthesis	-2.45719	1.08033e-05	1.34868	1
'gene'_208	1201913	EF3067		HAD superfamily hydrolase	Putative enzyme	-1.3529	0.0269053	2.10779	0.133207
'gene'_207	1201914	EF3068		HP	Hypothetical or unclassified	-1.76277	0.00385142	2.26555	0.271965
'rpsD gene'	1201916	EF3070		30S ribosomal protein S4	Ribosome biogenesis and protein synthesis	-3.50254	1.18022e-11	1.61116	0.760459
'gene'_204	1201918	EF3072		BioY family protein	Hypothetical or unclassified	3.49336	0.0115913	-1.54795	0.163975
'gene'_203	1201919	EF3073		signal peptidase I	Protein Processing and Folding	2.32078	0.0413109	-1.21272	0.405022
'pepT-2 gene'	1201925	EF3080		peptidase T	Protein Processing and Folding	-2.20405	0.00086779	3.5591	0.155208
'gene'_185	1201938	EF3093		HP	Hypothetical or unclassified	-2.39289	3.97847e-08	1.29423	1
'gene'_177	1201948	EF3104		ABC transporter ATP-binding protein	Transport and signalling	2.89782	0.00647303	-1.26537	0.231803
'eda-2 gene'	1201977	EF3134		2-dehydro-3-deoxy-phosphogluconate aldolase	Carbon and energy metabolism	15.3978	3.35881e-16	1.22037	1
'gene'_159	1201978	EF3135		mannonate dehydratase	Carbon and energy metabolism	11.7794	4.45956e-13	1.14999	1
'gene'_158	1201979	EF3136		PTS system transporter subunit IIA	Transport and signalling	11.6545	3.19459e-15	1.32018	1
'gene'_157	1201980	EF3137		PTS system transporter subunit IIB	Transport and signalling	11.0056	2.76333e-09	-1.08304	0.780547
'gene'_156	1201981	EF3138		PTS system transporter subunit IID	Transport and signalling	10.6016	3.40387e-14	1.07363	0.975378
'gene'_155	1201982	EF3139		PTS system transporter subunit IIC	Transport and signalling	11.6837	4.09831e-12	1.14137	1
'gene'_154	1201983	EF3140		iron-containing alcohol dehydrogenase	Carbon and energy metabolism	11.7217	4.86345e-13	1.10685	1
'gene'_153	1201984	EF3141		D-isomer specific 2-hydroxyacid dehydrogenase family protein	Putative Enzyme	8.28665	4.63175e-09	1.26691	1
'gene'_152	1201985	EF3142		6-phosphogluconate dehydrogenase	Carbon and energy metabolism	6.98273	1.30791e-07	1.28772	1
'gene'_151	1201986	EF3144		RpiR family phosphosugar-binding transcriptional regulator	Transcriptional Regulation	3.41295	0.00556049	1.31307	1
'gene'_150	1201987	EF3145		HP	Hypothetical or unclassified	3.34711	0.0294338	-1.10622	0.744322
'mscL gene'	1201993	EF3152		large conductance mechanosensitive channel protein	Cell wall biosynthesis, Cell division, and membrane proteins	-1.22911	0.0384342	2.19385	0.107499
'gene'_141	1201998	EF3157		glycosyl hydrolase	Carbon and energy metabolism	8.53828	2.54321e-12	2.89032	0.0165848
'gene'_140	1201999	EF3158		HAD superfamily hydrolase	Putative enzyme	10.7425	1.5269e-12	2.58095	0.10078
'recA gene'	1202010	EF3171		recombinase A	DNA Replication, Repair and Recombination	7.69712	1.32503e-12	-1.04355	0.585864
'gene'_129	1202016	EF3177		HP	Hypothetical or unclassified	2.22394	0.0421853	-1.22375	0.256318
'gene'_127	1202018	EF3179		HP	Hypothetical or unclassified	8.69753	8.05577e-10	-1.03195	0.707349
'gene'_126	1202019	EF3180		ECF subfamily RNA polymerase sigma factor	RNA synthesis and processing	8.88779	1.53493e-09	1.16078	0.997748
'gene'_122	1202023	EF3184		HP	Hypothetical or unclassified	1.83601	0.356698	-2.06625	0.0460127
'gene'_121	1202024	EF3185		HP	Hypothetical or unclassified	1.91521	0.313894	-2.0501	0.0487157
'gene'_120	1202025	EF3186		HP	Hypothetical or unclassified	1.91747	0.301808	-2.18515	0.0477149
'gene'_119	1202026	EF3187		cell wall surface anchor family protein	Cell wall biosynthesis, Cell division, and membrane proteins	1.87315	0.37931	-2.17237	0.0357262
'gene'_118	1202027	EF3188		HP	Hypothetical or unclassified	2.18346	0.139814	-2.0824	0.0387523
'gene'_116	1202029	EF3191		lipase	Putative enzyme	4.88456	5.147e-05	1.29248	1
'gene'_115	1202030	EF3192		isochorismatase	Putative enzyme	5.03452	4.63931e-05	1.52812	0.813698
'gene'_114	1202031	EF3193		antiholin-like protein LrgB	Stress Response	9.8053	3.81895e-07	2.15068	0.211888
'gene'_113	1202032	EF3194		murein hydrolase regulator LrgA	Stress Response	10.0809	5.41451e-07	1.6425	0.741768
'rpsN gene'_1	1202039	EF3202		30S ribosomal protein S14	Ribosome biogenesis and protein synthesis	-2.39191	0.000924086	-7.35298	1.38147e-09
'rpmG gene'_1	1202040	EF3203		50S ribosomal protein L33	Ribosome biogenesis and protein synthesis	-3.26474	0.581529	-31.7955	0.000424727
'gene'_106	1202041	EF3204		cobalamin synthesis protein/P47K family protein	Cofactor Biosynthesis	1.02149	0.566699	-5.47966	5.22805e-05
'gene'_104	1202043	EF3206		adhesion lipoprotein	Cell wall biosynthesis, Cell division, and membrane proteins	-1.02392	0.517464	-3.76241	1.86784e-05
'gene'_95	1202052	EF3215		IS256, transposase	Integrase/transposase	-1.01719	0.389812	-2.13737	0.00799886
'gene'_81	1202068	EF3233		Dps family protein	Hypothetical or unclassified	-1.1105	0.216549	-2.91452	4.86208e-05
'gene'_79	1202070	EF3235		gluconate kinase	Carbon and energy metabolism	2.79842	0.00375244	1.19724	1
'clpC gene'	1202116	EF3282		ATP-dependent Clp protease, ATP-binding protein ClpC	Protein Processing and Folding	2.11584	0.126532	-1.64464	0.0439975
'ctsR gene'	1202117	EF3283		CtsR family transcriptional regulator	Transcriptional Regulation	1.77569	0.39624	-2.2097	0.000637991
'gene'_41	1202120	EF3286		phosphosugar-binding transcriptional regulator	Transcriptional Regulation	2.98338	0.0101644	-1.37734	0.199721
'gene'_28	1202133	EF3289		DNA-binding response regulator	DNA Replication, Repair and Recombination	4.454	6.30501e-06	-1.83585	0.0185437
'gene'_27	1202134	EF3290		sensor histidine kinase	Transport and signalling	3.97321	7.19757e-05	-1.58973	0.0705954
'gene'_26	1202137	EF3294		HP	Hypothetical or unclassified	-1.13858	0.153884	3.53525	0.00615468
'gene'_25	1202138	EF3295		HP	Hypothetical or unclassified	-1.14519	0.0969858	2.71393	0.0101299
'gene'_23	1202141	EF3298		ParB family chromosome partitioning protein	Cell wall biosynthesis, Cell division, and membrane proteins	1.04868	0.35477	2.72246	0.0112945
'gene'_21	1202144	EF3301		HP	Hypothetical or unclassified	2.30866	0.0278841	-1.01617	0.635046
'gene'_19	1202146	EF3303		myosin-cross-reactive antigen	Cell wall biosynthesis, Cell division, and membrane proteins	3.64712	0.00113994	-1.32568	0.252808
'gene'_18	1202148	EF3305		PTS system sorbitol-specfic transporter subunit IIA	Transport and signalling	5.29645	0.000331966	1.57569	0.975783
'gene'_17	1202149	EF3306		PTS system sorbitol-specfic transporter subunit IIBC	Transport and signalling	4.28567	0.000876614	1.67714	0.921666
'gene'_16	1202150	EF3307		PTS system sorbitol-specfic transporter subunit IIC	Transport and signalling	5.93942	0.000123238	1.09536	1
'srlR gene'	1202151	EF3308		transcriptional regulator SrlR	Transcriptional Regulation	5.98101	0.000269241	1.15629	1
'srlM gene'	1202152	EF3309		transcriptional activator SrlM	Transcriptional Regulation	5.68948	0.000266643	1.57025	1
'gene'_15	1202153	EF3310		sorbitol-6-phosphate 2-dehydrogenase	Carbon and energy metabolism	6.33069	0.000207537	1.55021	1
'gidA gene'	1202154	EF3311		tRNA uridine 5-carboxymethylaminomethyl modification protein GidA	Ribosome biogenesis and protein synthesis	-1.76701	0.00196074	2.30243	0.0837182
'gene'_13	1202157	EF3314		cell wall surface anchor family protein	Cell wall biosynthesis, Cell division, and membrane proteins	3.52649	0.0210783	-1.2678	0.433805
'gene'_12	1202158	EF3315		triphosphoribosyl-dephospho-CoA synthase	Carbon and energy metabolism	10.7492	3.26871e-13	2.33573	0.151695
'gene'_11	1202159	EF3316		malic enzyme family protein	Putative enzyme	13.9089	1.59817e-13	3.20222	0.0369963
'gene'_10	1202160	EF3317		oxaloacetate decarboxylase	Carbon and energy metabolism	18.1701	2.06886e-15	2.79216	0.0494182
'citX gene'	1202161	EF3318		2-(5''-triphosphoribosyl)-3'-dephosphocoenzyme-A synthase	Carbon and energy metabolism	17.1188	2.9003e-16	2.92201	0.064903
'citF gene'	1202162	EF3319		citrate lyase subunit alpha	Carbon and energy metabolism	18.761	5.2485e-17	2.82123	0.0541393
'citE gene'	1202163	EF3320		citrate lyase subunit beta	Carbon and energy metabolism	15.5634	1.45954e-16	2.86221	0.0452924
'citD gene'	1202164	EF3321		citrate lyase subunit gamma	Carbon and energy metabolism	13.9044	3.68354e-19	2.43111	0.208945
'citC gene'	1202165	EF3322		[citrate (pro-3S)-lyase] ligase	Carbon and energy metabolism	13.3657	2.78186e-15	2.48341	0.107499
'gene'_9	1202166	EF3323		HP	Hypothetical or unclassified	9.73533	0.00155944	∞	0.268865
'gene'_8	1202167	EF3324		sodium ion-translocating decarboxylase subunit beta	Transport and signalling	14.1758	1.909e-15	3.41331	0.0122513
'gene'_7	1202168	EF3325		acetyl-CoA carboxylase biotin carboxyl carrier protein subunit	Fatty Acid Metabolism	12.7112	4.34741e-18	3.16016	0.0859858
'gene'_6	1202169	EF3326		HP	Hypothetical or unclassified	13.3705	4.4531e-16	4.14168	0.0417074
'gene'_5	1202170	EF3327		citrate transporter	Transport and signalling	26.0871	5.92671e-18	2.13083	0.366491
'gene'_4	1202171	EF3328		GntR family transcriptional regulator	Transcriptional Regulation	5.17239	1.06113e-06	2.00308	0.338073
'gene'_3	1202172	EF3329		DNA-binding response regulator	Transcriptional Regulation	-1.58064	0.00240142	2.0739	0.338003
'rpmH gene'	1202176	EF3333		50S ribosomal protein L34	Ribosome biogenesis and protein synthesis	-3.15607	4.81603e-07	1.31168	1
'gene'_2638	1202185	EFA0009	pTEF1	IS1216 transposase	Integrase/transposase	2.28992	0.0467967	-1.3187	0.28379
'copS gene'	1202227	EFA0057	pTEF1	copS protein	Transport and signalling	-2.87332	4.64268e-05	2.70523	0.155099
'repE gene'	1202228	EFA0058	pTEF1	repE protein	Plasmid conjugation and replication	3.22566	0.00346322	-1.23933	0.240106
'gene'_2675	1202229	EFA0059	pTEF1	IS256, transposase	Integrase/transposase	2.32364	0.0427282	-1.6875	0.0177401
'gene'_2682	1202236	EFA0067	pTEF1	PTS system, IIABC components	Transport and signalling	4.92215	1.61083e-06	-1.10549	0.519245
'scrR-2 gene'	1202238	EFA0070	pTEF1	sucrose operon repressor ScrR	Transcriptional Regulation	2.77743	0.0410152	1.3394	1
'gene'_2683	1202239	EFA0071	pTEF1	PemK family protein	Hypothetical or unclassified	1.96297	0.405417	-3.28916	1.45236e-05
'gene'_2684	1202240	EFA0072	pTEF1	PemI family protein	Hypothetical or unclassified	1.58109	0.943013	-3.43021	8.89094e-06
'gene'_2685	1202241	EFA0073	pTEF1	resolvase family site-specific recombinase	DNA Replication, Repair and Recombination	6.87952	0.00407061	1.11172	1
'gene'_2686	1202242	EFA0074	pTEF1	HP	Hypothetical or unclassified	6.09792	0.00172247	1.12774	1
'gene'_2687	1202243	EFA0075	pTEF1	HP	Hypothetical or unclassified	4.97024	0.0105209	-1.00112	0.826601
'gene'_2688	1202244	EFA0076	pTEF1	HP	Hypothetical or unclassified	5.5784	0.00175346	1.4713	0.969198
'gene'_2689	1202245	EFA0078	pTEF1	ImpB/MucB/SamB family protein	DNA Replication, Repair and Recombination	51.0116	3.82896e-19	1.38689	1
'gene'_2690	1202246	EFA0079	pTEF1	HP	Hypothetical or unclassified	53.4217	2.33633e-19	1.49801	0.913648
'gene'_2691	1202247	EFA0080	pTEF1	UvrC family transcriptional regulator	Transcriptional Regulation	49.3569	1.67145e-16	1.48698	0.975378
'gene'_2692	1202248	EFA0081	pTEF1	HP	Hypothetical or unclassified	-3.0777	2.37832e-09	2.24673	0.280313

### Sheet: CRISPR UP-P Filter
Feature ID	geneID	Locus Tag	Relavent Location	Gene Product	Category	FC-LVX	FDR P Value	FC-CRISPR	FDR P Value
'metC gene'	1199208	EF0290		cystathionine gamma-synthase	Amino Acid metabolism	-7.98426	3.2929e-15	3.2142	0.0357262
'gene'_2431	1199207	EF0289		cysteine synthase B	Amino Acid metabolism	-7.59498	2.0159e-12	5.13602	0.00300823
'alaS gene'	1200279	EF1379		alanyl-tRNA synthetase	Ribosome biogenesis and protein synthesis	-4.7569	1.34635e-16	2.68117	0.0373188
'gene'_583	1201449	EF2588		HP	Hypothetical or unclassified	-4.64605	1.36951e-12	2.99976	0.0232002
'gene'_584	1201448	EF2587		inosine-uridine preferring nucleoside hydrolase	Nucleotide Metabolism	-4.46546	5.98171e-13	3.13132	0.0180376
'gene'_2628	1198929	EF0020		PTS system mannose-specfic transporter subunit IIAB	Transport and signalling	-3.05172	9.70883e-06	2.51751	0.0369963
'valS gene'	1201782	EF2931		valyl-tRNA synthetase	Ribosome biogenesis and protein synthesis	-2.91929	2.62126e-12	2.9895	0.00784567
'eutD gene'	1199838	EF0949		phosphotransacetylase	Carbon and Energy Metabolism	-2.47965	1.11911e-08	2.7282	0.0143226
'gene'_1271	1200629	EF1738		HP	Hypothetical or unclassified	-2.4662	3.84073e-09	2.6986	0.0185551
'fer gene'	1200443	EF1543		ferredoxin	Carbon and energy metabolism	-2.26716	5.62486e-08	2.7511	0.015585
'obgE gene'	1200428	EF1527		GTPase ObgE	Ribosome biogenesis and protein synthesis	-2.11088	2.13236e-08	3.15285	0.00166213
'gene'_1272	1200628	EF1737		HP	Hypothetical or unclassified	-2.03639	1.84483e-06	2.94363	0.00442
'nfo gene'	1200627	EF1736		endonuclease IV	DNA Replication, Repair and Recombination	-1.95118	1.66788e-07	2.85296	0.0167392
'gene'_1996	1199715	EF0822		HAD superfamily hydrolase	Putative enzyme	-1.931	3.96989e-07	2.96731	0.0050746
'gene'_1282	1200602	EF1710		LysR family transcriptional regulator	Transcriptional Regulation	-1.91247	1.32717e-06	2.69245	0.0434717
'gene'_803	1201182	EF2311	Van Transposon	HP	Hypothetical or unclassified	-1.88169	0.00688659	3.45135	0.00917522
'gene'_1389	1200444	EF1544		HP	Hypothetical or unclassified	-1.80856	0.00146048	3.07747	0.0355753
'fabZ gene'	1201726	EF2878		(3R)-hydroxymyristoyl-ACP dehydratase	Fatty Acid Metabolism	-1.76032	7.63213e-05	3.28673	0.0140972
'recQ-1 gene'	1200445	EF1545		ATP-dependent DNA helicase RecQ	DNA Replication, Repair and Recombination	-1.74041	0.00341124	3.41257	0.0299134
'gene'_804	1201181	EF2310	Van Transposon	HP	Hypothetical or unclassified	-1.71836	4.34518e-05	2.63892	0.0262557
'gene'_1772	1199995	EF1093		cell wall surface anchor family protein	Cell wall biosynthesis, Cell division, and membrane proteins	-1.69504	3.97382e-05	2.98814	0.0399039
'accB gene'	1201727	EF2879		acetyl-CoA carboxylase, biotin carboxyl carrier protein	Fatty Acid Metabolism	-1.66087	0.000324805	3.65602	0.00140728
'accA gene'	1201723	EF2875		acetyl-CoA carboxylase carboxyl transferase subunit alpha	Fatty Acid Metabolism	-1.63627	0.000365153	3.39089	0.00917522
'accD gene'	1201724	EF2876		acetyl-CoA carboxylase carboxyl transferase subunit beta	Fatty Acid Metabolism	-1.6036	0.000576504	3.84322	0.00150387
'accC gene'	1201725	EF2877		acetyl-CoA carboxylase biotin carboxylase subunit	Fatty Acid Metabolism	-1.54882	0.00104742	3.34194	0.0102171
'fabK gene'	1201731	EF2883		enoyl-ACP reductase	Fatty Acid Metabolism	-1.49568	0.00590318	2.81544	0.0150139
'pdhA gene'	1200253	EF1353		pyruvate dehydrogenase complex E1 component subunit alpha	Carbon and energy metabolism	-1.48827	0.00276132	3.28532	0.00329574
'mnmA gene'	1200942	EF2070		tRNA-specific 2-thiouridylase MnmA	Ribosome biogenesis and protein synthesis	-1.4362	0.000957306	2.75914	0.00761168
'gene'_801	1201185	EF2314	Van Transposon	bacteriocin	Hypothetical or unclassified	-1.39799	0.10213	3.74262	0.003572
'gene'_1997	1199714	EF0821		*pseudogene		-1.37424	0.00332408	2.50133	0.0446065
'fabD gene'	1201730	EF2882		ACP S-malonyltransferase	Fatty Acid Metabolism	-1.36367	0.0121633	2.89052	0.0146568
'gene'_1825	1199935	EF1047		HP	Hypothetical or unclassified	-1.35685	0.0163903	2.78072	0.0177436
'topB-2 gene'	1201183	EF2312	Van Transposon	DNA topoisomerase III	DNA Replication, Repair and Recombination	-1.3152	0.0598491	3.352	0.00430584
'fabF-2 gene'	1201728	EF2880		3-oxoacyl-ACP synthase	Fatty Acid Metabolism	-1.28959	0.0137248	3.21922	0.00579822
'fabI gene'	1199200	EF0282		enoyl-ACP reductase	Fatty Acid Metabolism	-1.25792	0.0507988	2.77448	0.0174037
'gene'_796	1201190	EF2319	Van Transposon	HP	Hypothetical or unclassified	-1.20771	0.490342	4.77927	0.00191352
'fabG gene'_1	1201729	EF2881		3-ketoacyl-ACP reductase	Fatty Acid Metabolism	-1.20033	0.03681	3.25603	0.00274992
'gene'_799	1201187	EF2316	Van Transposon	HP	Hypothetical or unclassified	-1.19705	0.293352	4.61414	0.00103817
'gene'_797	1201189	EF2318	Van Transposon	M24/M37 family peptidase	Ribosome biogenesis and protein synthesis	-1.17941	0.408313	4.10561	0.00112598
'gene'_25	1202138	EF3295		HP	Hypothetical or unclassified	-1.14519	0.0969858	2.71393	0.0101299
'gene'_26	1202137	EF3294		HP	Hypothetical or unclassified	-1.13858	0.153884	3.53525	0.00615468
'gene'_354	1201750	EF2899		pyridine nucleotide-disulfide family oxidoreductase	Nucleotide Metabolism	-1.09196	0.183349	2.49392	0.0244462
'gene'_800	1201186	EF2315	Van Transposon	HP	Hypothetical or unclassified	-1.07693	0.478837	3.89181	0.00325883
'gcp gene'	1201337	EF2472		O-sialoglycoprotein endopeptidase	Protein Processing and Folding	-1.05717	0.0912336	2.78535	0.00833482
'pdhB gene'	1200254	EF1354		pyruvate dehydrogenase complex, E1 component subunit beta	Carbon and energy metabolism	-1.04488	0.216411	3.17351	0.00564396
'gene'_1275	1200624	EF1733		ABC transporter ATP-binding protein/peptidase	Transport and signalling	1	0.0721355	3.17726	0.00056422
'gene'_1613	1200188	EF1290	Phage2	structural protein	Phage structure and function	1	0.0788503	9.03118	0.000136994
'gene'_1614	1200187	EF1289	Phage2	tail protein	Phage structure and function	1	0.0984916	7.80293	0.00239466
'gene'_1898	1199833	EF0944		extracellular protein	Cell wall biosynthesis, Cell division, and membrane proteins	1	0.102599	4.74097	1.63896e-05
'gene'_1611	1200190	EF1292	Phage2	holin	Phage structure and function	1	0.118746	13.2071	2.77684e-05
'gene'_1616	1200185	EF1287	Phage2	HP	Hypothetical or unclassified	1	0.145524	5.61268	0.024298
'gene'_1822	1199940	EF1052		HP	Hypothetical or unclassified	1	0.250809	4.08343	4.50637e-05
'gene'_1051	1200908	EF2033	Phage4	HP	Hypothetical or unclassified	1	0.425254	21.7434	0.00984278
'aceF gene'	1200255	EF1355		dihydrolipoamide acetyltransferase	Carbon and energy metabolism	1.00633	0.289668	3.53216	0.00229738
'gene'_23	1202141	EF3298		ParB family chromosome partitioning protein	Cell wall biosynthesis, Cell division, and membrane proteins	1.04868	0.35477	2.72246	0.0112945
'gene'_795	1201191	EF2320	Van Transposon	traE protein	Plasmid conjugation and replication	1.05592	0.98559	4.91109	0.00494013
'fabH gene'	1201733	EF2885		3-oxoacyl-ACP synthase III	Fatty Acid Metabolism	1.07444	0.419389	2.94809	0.0101299
'lpdA gene'	1200256	EF1356		dihydrolipoamide dehydrogenase	Carbon and energy metabolism	1.10479	0.515119	3.3905	0.00307544
'gene'_793	1201193	EF2322	Van Transposon	HP	Hypothetical or unclassified	1.13244	0.886107	5.23212	0.00456985
'gene'_781	1201205	EF2334	Van Transposon	HP	Hypothetical or unclassified	1.28875	1	6.34335	0.00486224
'gene'_2299	1199358	EF0443		LysM domain-containing protein	Cell wall biosynthesis, Cell division, and membrane proteins	1.37856	0.955509	4.95319	0.000131079
'gene'_790	1201196	EF2325	Van Transposon	HP	Hypothetical or unclassified	1.38917	1	11.3246	0.0168622
'gene'_2487	1199137	EF0245		decarboxylase	Putative enzyme	1.51757	1	2.97119	0.0170433
'gene'_1768	1199999	EF1097		HP	Hypothetical or unclassified	1.64057	0.692998	3.48765	0.0350631
'gene'_1276	1200623	EF1732		ABC transporter ATP-binding protein/peptidase	Transport and signalling	1.92604	0.266203	3.44476	0.000125022
'gene'_1717	1200065	EF1163		L-asparaginase	Amino Acid Metabolism	2.43725	0.0237128	2.55546	0.0248355
'gene'_1138	1200807	EF1928		alpha-glycerophosphate oxidase	Fatty Acid Metabolism	2.70505	0.0441417	2.70212	0.00892089
'gene'_2337	1199312	EF0394		HP	Hypothetical or unclassified	3.4099	0.00699399	2.95941	0.00984062
'glpF gene'	1200806	EF1927		glycerol uptake facilitator protein	Carbon and energy metabolism	4.28932	0.000295803	2.85865	0.00775251
'gene'_210	1201906	EF3060		lipase	Putative enzyme	4.37014	0.0038661	2.97974	0.00757347
'gene'_1612	1200189	EF1291	Phage2	HP	Hypothetical or unclassified	4.73385	0.04024	5.39346	0.00561908
'gene'_1626	1200175	EF1277	Phage2	Cro/CI family transcriptional regulator	Transcriptional Regulation	5.19797	1.28736e-06	2.58912	0.0252632
'gene'_1054	1200905	EF2029	Phage4	*frameshift		5.2646	0.00118855	6.46882	2.32512e-07
'gene'_1057	1200902	EF2026	Phage4	*frameshift		5.66477	0.00376138	19.0548	1.30079e-15
'gene'_1056	1200903	EF2027	Phage4	HP	Hypothetical or unclassified	6.52206	0.000158871	8.78693	1.3709e-10
'gene'_1615	1200186	EF1288	Phage2	HP	Hypothetical or unclassified	6.68672	0.00847199	7.15263	0.00010766
'gene'_1050	1200909	EF2034	Phage4	HP	Hypothetical or unclassified	7.39912	0.000169516	15.9641	5.01558e-18
'gene'_1506	1200318	EF1417	Phage3	phage integrase family site specific recombinase	Integrase/transposase	7.63514	4.96328e-09	2.89162	0.00670918
'gene'_1006	1200963	EF2088	Phage5	HP	Hypothetical or unclassified	8.00081	1.77275e-08	5.27569	0.0277662
'gene'_141	1201998	EF3157		glycosyl hydrolase	Carbon and energy metabolism	8.53828	2.54321e-12	2.89032	0.0165848
'gene'_1060	1200899	EF2023	Phage4	HP	Hypothetical or unclassified	9.07774	2.32907e-11	24.8925	4.2202e-12
'gene'_2373	1199272	EF0353	Phage1	holin	Phage structure and function	9.73265	1.81368e-17	31.2457	1.2945e-09
'gene'_2383	1199262	EF0343	Phage1	HP	Hypothetical or unclassified	9.89246	7.22099e-16	26.9371	8.38389e-11
'gene'_2381	1199264	EF0345	Phage1	HP	Hypothetical or unclassified	9.97839	1.04018e-16	28.7848	1.81853e-10
'gene'_1618	1200183	EF1285	Phage2	major tail protein	Phage structure and function	10.2942	2.02476e-07	8.70487	2.01096e-11
'gene'_2382	1199263	EF0344	Phage1	HP	Hypothetical or unclassified	10.3063	1.62573e-18	24.8845	2.1258e-08
'gene'_2379	1199266	EF0347	Phage1	peptide methionine sulfoxide reductase domain-containing protein	Amino Acid Metabolism	10.3614	4.90007e-17	30.242	6.08254e-10
'gene'_2380	1199265	EF0346	Phage1	HP	Hypothetical or unclassified	10.3795	1.41404e-17	26.0147	1.42923e-10
'gene'_2388	1199257	EF0338	Phage1	scaffold protein	Phage structure and function	10.5019	3.53309e-17	28.372	5.93065e-12
'gene'_2377	1199268	EF0349	Phage1	tail protein	Phage structure and function	10.5083	1.12374e-17	23.4387	1.0763e-09
'gene'_2384	1199261	EF0342	Phage1	HP	Hypothetical or unclassified	10.5509	3.08501e-15	28.4084	1.42923e-10
'gene'_2374	1199271	EF0352	Phage1	HP	Hypothetical or unclassified	10.5726	2.34309e-17	26.7566	1.62124e-11
'gene'_1617	1200184	EF1286	Phage2	HP	Hypothetical or unclassified	10.5883	2.32348e-09	11.4487	9.22205e-15
'gene'_2375	1199270	EF0351	Phage1	structural protein	Phage structure and function	10.6048	3.0074e-17	31.7467	1.62124e-11
'gene'_2385	1199260	EF0341	Phage1	HP	Hypothetical or unclassified	10.6376	1.32166e-16	25.8215	1.3709e-10
'gene'_2372	1199273	EF0354	Phage1	holin	Phage structure and function	10.7017	8.35583e-19	42.2852	1.96116e-10
'gene'_2387	1199258	EF0339	Phage1	major capsid protein	Phage structure and function	10.7386	4.12611e-16	23.6225	6.66357e-11
'gene'_2371	1199274	EF0355	Phage1	endolysin	Phage structure and function	10.7941	2.43161e-16	28.7501	6.97083e-13
'gene'_2376	1199269	EF0350	Phage1	HP	Hypothetical or unclassified	10.8988	7.47397e-18	30.2451	1.50134e-11
'gene'_2378	1199267	EF0348	Phage1	tail protein	Phage structure and function	10.9535	1.2657e-17	25.1762	1.50963e-10
'gene'_1055	1200904	EF2028	Phage4	HP	Hypothetical or unclassified	11.3496	2.26967e-05	12.1192	1.63713e-10
'gene'_1048	1200911	EF2037	Phage4	antirepressor	RNA synthesis and processing	11.6436	4.66499e-07	13.5508	3.76821e-17
'gene'_2386	1199259	EF0340	Phage1	HP	Hypothetical or unclassified	11.923	1.66355e-11	13.482	4.03007e-05
'gene'_1053	1200906	EF2031	Phage4	HP	Hypothetical or unclassified	12.2506	1.29648e-05	17.0163	5.32427e-18
'gene'_1619	1200182	EF1284	Phage2	structural protein	Phage structure and function	13.2431	1.43035e-09	11.1567	2.75243e-15
'gene'_6	1202169	EF3326		HP	Hypothetical or unclassified	13.3705	4.4531e-16	4.14168	0.0417074
'gene'_313	1201796	EF2944	Phage7	HP	Hypothetical or unclassified	13.6168	3.10333e-20	15.1497	1.67151e-13
'gene'_11	1202159	EF3316		malic enzyme family protein	Putative enzyme	13.9089	1.59817e-13	3.20222	0.0369963
'gene'_404	1201684	EF2835	Phage6	HP	Hypothetical or unclassified	14.0799	1.25073e-07	4.1871	0.0178162
'gene'_2323	1199328	EF0411		PTS system mannitol-specfic transporter subunit IIBC	Transport and signalling	14.0802	1.64279e-08	4.48514	0.0143226
'gene'_8	1202167	EF3324		sodium ion-translocating decarboxylase subunit beta	Transport and signalling	14.1758	1.909e-15	3.41331	0.0122513
'gene'_314	1201795	EF2943	Phage7	HP	Hypothetical or unclassified	14.1909	9.31248e-22	13.1522	1.4024e-11
'gene'_1052	1200907	EF2032	Phage4	HP	Hypothetical or unclassified	14.2766	3.40125e-06	16.5604	5.73116e-13
'mltF gene'	1199329	EF0412		PTS system mannitol-specfic transporter subunit IIA	Transport and signalling	14.4432	1.16886e-07	5.66725	0.00401522
'gene'_2389	1199256	EF0337	Phage1	HP	Hypothetical or unclassified	15.4079	1.39782e-20	13.7645	1.76167e-06
'citE gene'	1202163	EF3320		citrate lyase subunit beta	Carbon and energy metabolism	15.5634	1.45954e-16	2.86221	0.0452924
'mtlD gene'	1199330	EF0413		mannitol-1-phosphate 5-dehydrogenase	Carbon and energy metabolism	15.6497	5.66943e-10	5.24906	0.000136994
'gene'_995	1200974	EF2099	Phage5	HP	Hypothetical or unclassified	16.7535	7.3369e-24	2.57707	0.0427561
'gene'_396	1201692	EF2843	Phage6	HP	Hypothetical or unclassified	16.8579	0.000252219	37.7389	0.0153258
'gene'_315	1201794	EF2942	Phage7	HP	Hypothetical or unclassified	17.019	2.05835e-23	10.5429	1.73854e-09
'gene'_2392	1199253	EF0334	Phage1	portal protein	Phage structure and function	17.2179	3.25011e-23	18.9295	1.3709e-10
'gene'_316	1201793	EF2941	Phage7	HP	Hypothetical or unclassified	17.9381	4.30965e-27	19.4727	1.5972e-07
'gene'_2393	1199252	EF0333	Phage1	HP	Hypothetical or unclassified	18.1682	3.88772e-25	19.8538	4.56975e-12
'gene'_10	1202160	EF3317		oxaloacetate decarboxylase	Carbon and energy metabolism	18.1701	2.06886e-15	2.79216	0.0494182
'gene'_1620	1200181	EF1283	Phage2	RinA family transcriptional regulator	Transcriptional Regulation	18.1834	8.92578e-10	12.7515	1.08458e-15
'gene'_2394	1199251	EF0332	Phage1	HP	Hypothetical or unclassified	18.5577	5.55766e-24	18.1906	5.93051e-12
'gene'_317	1201792	EF2940	Phage7	HP	Hypothetical or unclassified	19.3359	5.0846e-26	14.7644	2.21122e-08
'gene'_1059	1200900	EF2024	Phage4	ArpU family transcriptional regulator	Transcriptional Regulation	19.8377	6.52007e-07	32.3475	2.43575e-19
'gene'_402	1201686	EF2837	Phage6	HP	Hypothetical or unclassified	19.9567	3.25469e-05	11.552	0.0345737
'gene'_990	1200979	EF2104	Phage5	HP	Hypothetical or unclassified	20.0078	1.21471e-25	2.71844	0.0267941
'gene'_993	1200976	EF2101	Phage5	HP	Hypothetical or unclassified	20.4345	2.43652e-26	2.99762	0.029203
'gene'_311	1201798	EF2946	Phage7	HP	Hypothetical or unclassified	20.5089	1.12008e-07	67.0274	0.000241722
'gene'_1621	1200180	EF1282	Phage2	HP	Hypothetical or unclassified	21.4249	2.22919e-09	11.5381	4.2202e-12
'gene'_318	1201791	EF2939	Phage7	cold-shock domain-contain protein	Stress Response	21.9563	6.23778e-23	15.3829	6.08254e-10
'gene'_1623	1200178	EF1280	Phage2	DNA replication protein	DNA Replication, Repair and Recombination	21.9826	1.03829e-10	11.0393	7.75275e-14
'gene'_1047	1200912	EF2038	Phage4	HP	Hypothetical or unclassified	22.4104	2.37338e-08	9.25164	7.34843e-11
'gene'_989	1200980	EF2105	Phage5	HP	Hypothetical or unclassified	22.4551	2.20692e-27	2.9167	0.0189179
'gene'_1624	1200177	EF1279	Phage2	DNA replication protein	DNA Replication, Repair and Recombination	25.8287	2.28783e-09	11.5278	1.77654e-13
'gene'_987	1200982	EF2107	Phage5	HP	Hypothetical or unclassified	26.1807	7.34374e-29	3.32983	0.0434717
'gene'_398	1201690	EF2841	Phage6	recT protein	DNA Replication, Repair and Recombination	27.3319	1.64279e-08	9.29543	0.000684228
'gene'_986	1200983	EF2108	Phage5	HP	Hypothetical or unclassified	27.8834	5.6689e-28	2.74565	0.0449184
'gene'_393	1201695	EF2846	Phage6	HP	Hypothetical or unclassified	28.4464	3.17636e-10	7.27616	0.00161067
'gene'_1046	1200913	EF2039	Phage4	HP	Hypothetical or unclassified	28.951	1.20579e-08	25.8026	2.24983e-23
'gene'_988	1200981	EF2106	Phage5	HP	Hypothetical or unclassified	29.5223	9.53516e-32	3.34935	0.0181995
'gene'_879	1201099	EF2223		ABC transporter permease	Transport and signalling	30.2889	1.69158e-20	2.96584	0.0189179
'gene'_1495	1200329	EF1428	Phage3	HP	Hypothetical or unclassified	31.3618	2.02893e-23	7.7542	0.000266873
'gene'_1477	1200347	EF1446	Phage3	HP	Hypothetical or unclassified	34.2124	1.86321e-16	9.06042	0.00270216
'gene'_401	1201687	EF2838	Phage6	DNA replication protein DnaC	DNA Replication, Repair and Recombination	35.4999	1.06854e-08	15.5629	7.00375e-05
'gene'_2395	1199250	EF0331	Phage1	HP	Hypothetical or unclassified	35.522	8.61648e-25	38.2264	4.23391e-20
'gene'_1478	1200346	EF1445	Phage3	replicase domain-containing protein	DNA Replication, Repair and Recombination	35.6788	1.35327e-19	34.0008	4.52775e-06
'gene'_310	1201799	EF2947	Phage7	HP	Hypothetical or unclassified	36.2665	7.11535e-23	25.0196	1.62124e-11
'gene'_399	1201689	EF2840	Phage6	HP	Hypothetical or unclassified	36.7387	1.94764e-06	13.1826	0.00377234
'gene'_2400	1199245	EF0326	Phage1	HP	Hypothetical or unclassified	37.4778	8.97568e-13	91.6972	2.21057e-09
'gene'_2403	1199242	EF0323	Phage1	HP	Hypothetical or unclassified	37.9318	1.63321e-20	15.8145	1.10224e-07
'gene'_400	1201688	EF2839	Phage6	DnaD domain-containing protein	DNA Replication, Repair and Recombination	38.5309	4.78558e-08	8.98181	0.00417397
'gene'_2399	1199246	EF0327	Phage1	HP	Hypothetical or unclassified	39.7056	3.59291e-22	40.0897	2.1891e-20
'gene'_1484	1200340	EF1439	Phage3	HP	Hypothetical or unclassified	40.8639	2.89851e-13	∞	0.000325178
'gene'_1482	1200342	EF1441	Phage3	HP	Hypothetical or unclassified	41.2147	1.5991e-19	40.5975	7.33425e-07
'gene'_2409	1199236	EF0317	Phage1	Cro/CI family transcriptional regulator	Transcriptional Regulation	42.7383	2.77017e-22	37.027	3.84066e-17
'gene'_2402	1199243	EF0324	Phage1	HP	Hypothetical or unclassified	43.6129	9.46944e-23	26.1098	8.91771e-19
'gene'_2397	1199248	EF0329	Phage1	HP	Hypothetical or unclassified	44.318	4.11937e-22	72.8557	3.14227e-29
'gene'_2405	1199240	EF0321	Phage1	HP	Hypothetical or unclassified	44.3331	7.09623e-25	30.1288	2.79057e-12
'gene'_309	1201800	EF2948	Phage7	DNA primase	DNA Replication, Repair and Recombination	45.4205	8.61648e-25	30.2819	2.5952e-22
'gene'_1493	1200331	EF1430	Phage3	HP	Hypothetical or unclassified	45.6392	6.09488e-30	9.56404	4.82128e-06
'gene'_306	1201803	EF2951	Phage7	HP	Hypothetical or unclassified	45.9453	2.22905e-28	8.10225	4.19022e-10
'gene'_305	1201804	EF2952	Phage7	HP	Hypothetical or unclassified	46.0771	8.27185e-29	8.49663	2.32512e-07
'gene'_978	1200991	EF2115	Phage5	ArpU family transcriptional regulator	Transcriptional Regulation	46.99	7.21888e-36	6.11471	7.2583e-05
'gene'_1494	1200330	EF1429	Phage3	HP	Hypothetical or unclassified	47.0524	6.1509e-24	16.5719	8.89094e-06
'gene'_2408	1199237	EF0318	Phage1	HP	Hypothetical or unclassified	47.0826	4.95273e-23	31.4051	2.12928e-21
'gene'_2396	1199249	EF0330	Phage1	SNF2 domain-containing protein	Hypothetical or unclassified	47.7458	6.43543e-24	50.4809	7.50131e-27
'gene'_1487	1200337	EF1436	Phage3	HP	Hypothetical or unclassified	48.8997	5.07235e-17	13.4171	0.00161067
'gene'_2411	1199234	EF0315	Phage1	HP	Hypothetical or unclassified	49.0526	9.14996e-25	24.3035	1.6867e-16
'gene'_1497	1200327	EF1426	Phage3	vrlI protein	Phage structure and function	49.3356	8.06482e-23	10.9817	0.000863018
'gene'_2404	1199241	EF0322	Phage1	HP	Hypothetical or unclassified	50.5494	7.09995e-24	30.5597	7.33102e-20
'gene'_304	1201805	EF2953	Phage7	HP	Hypothetical or unclassified	50.7323	1.31221e-29	14.0365	1.65947e-11
'gene'_308	1201801	EF2949	Phage7	HP	Hypothetical or unclassified	52.0971	1.60336e-25	12.097	1.36695e-08
'gene'_1486	1200338	EF1437	Phage3	HP	Hypothetical or unclassified	52.1521	2.01005e-24	12.2455	9.67953e-05
'gene'_2418	1199227	EF0308	Phage1	HP	Hypothetical or unclassified	52.5799	6.97913e-24	27.0593	2.50872e-15
'gene'_2415	1199230	EF0311	Phage1	HP	Hypothetical or unclassified	52.9369	6.17229e-24	31.2203	3.79777e-22
'gene'_1498	1200326	EF1425	Phage3	HP	Hypothetical or unclassified	53.268	8.37448e-36	10.0009	1.2777e-06
'gene'_2406	1199239	EF0320	Phage1	HP	Hypothetical or unclassified	54.0238	2.96254e-23	30.6997	5.0379e-14
'gene'_2398	1199247	EF0328	Phage1	HP	Hypothetical or unclassified	54.2822	2.57811e-25	42.9971	2.00315e-28
'gene'_307	1201802	EF2950	Phage7	HP	Hypothetical or unclassified	54.8895	9.94289e-28	11.3705	9.43391e-06
'gene'_2414	1199231	EF0312	Phage1	aspartate 1-decarboxylase domain-containing protein	Putative enzyme	54.9341	2.14367e-23	49.9718	8.91771e-19
'gene'_2401	1199244	EF0325	Phage1	DNA polymerase	DNA Replication, Repair and Recombination	55.3607	1.29227e-24	44.8456	1.03788e-28
'gene'_1480	1200344	EF1443	Phage3	HP	Hypothetical or unclassified	55.476	2.23423e-22	20.5991	5.62998e-07
'gene'_2410	1199235	EF0316	Phage1	HP	Hypothetical or unclassified	55.8354	6.17364e-26	30.9414	2.1891e-20
'gene'_1481	1200343	EF1442	Phage3	DNA topoisomerase domain-containing protein	DNA Replication, Repair and Recombination	56.2195	7.23181e-22	76.9419	1.1666e-06
'gene'_2407	1199238	EF0319	Phage1	HP	Hypothetical or unclassified	58.055	1.16471e-24	38.1502	4.26607e-26
'gene'_2417	1199228	EF0309	Phage1	excisionase	Integrase/transposase	58.3021	5.34911e-26	29.3382	6.00063e-22
'gene'_1490	1200334	EF1433	Phage3	HP	Hypothetical or unclassified	58.7266	3.49753e-27	18.9275	7.31189e-07
'gene'_2412	1199233	EF0314	Phage1	HP	Hypothetical or unclassified	58.975	5.03366e-21	40.5181	1.46706e-19
'gene'_1485	1200339	EF1438	Phage3	HP	Hypothetical or unclassified	59.9552	6.2476e-16	12.8016	0.000863018
'gene'_1491	1200333	EF1432	Phage3	HP	Hypothetical or unclassified	60.1024	1.77292e-36	12.5883	1.29159e-09
'gene'_1479	1200345	EF1444	Phage3	HP	Hypothetical or unclassified	61.0706	2.92662e-25	9.6032	9.86358e-05
'gene'_1489	1200335	EF1434	Phage3	DnaD domain-containing protein	DNA Replication, Repair and Recombination	61.6141	5.00563e-25	19.4584	1.19045e-06
'gene'_2416	1199229	EF0310	Phage1	HP	Hypothetical or unclassified	63.7333	1.53703e-21	26.2956	5.45963e-11
'gene'_1492	1200332	EF1431	Phage3	HP	Hypothetical or unclassified	64.9855	4.04021e-23	35.3862	5.1864e-08
'gene'_976	1200993	EF2117	Phage5	HP	Hypothetical or unclassified	71.1682	1.6075e-34	8.83288	0.000276724
'gene'_2413	1199232	EF0313	Phage1	HP	Hypothetical or unclassified	73.4511	6.09488e-30	23.8904	3.76821e-17
'gene'_395	1201693	EF2844	Phage6	HP	Hypothetical or unclassified	74.7398	4.30227e-06	10.0754	0.0248329
'gene'_1476	1200348	EF1447	Phage3	HP	Hypothetical or unclassified	79.7498	2.82251e-10	∞	0.0146568
'gene'_403	1201685	EF2836	Phage6	HP	Hypothetical or unclassified	80.9604	3.92876e-10	19.455	5.8038e-05
'gene'_1483	1200341	EF1440	Phage3	HP	Hypothetical or unclassified	87.2371	4.77371e-29	19.6097	2.57614e-07
'gene'_1488	1200336	EF1435	Phage3	recombination protein U	DNA Replication, Repair and Recombination	90.6606	1.57247e-22	19.7212	9.35037e-05
'gene'_952	1201017	EF2141	Phage5	Cro/CI family transcriptional regulator	Transcriptional Regulation	96.478	5.31269e-54	8.48203	2.58222e-05
'gene'_975	1200994	EF2118	Phage5	HP	Hypothetical or unclassified	98.6045	5.75081e-50	6.3394	4.11017e-05
'gene'_961	1201008	EF2132	Phage5	recT protein	DNA Replication, Repair and Recombination	104.101	1.02959e-54	10.0862	3.98329e-07
'gene'_958	1201011	EF2135	Phage5	HP	Hypothetical or unclassified	105.132	5.10044e-41	4.02141	0.00572805
'gene'_965	1201004	EF2128	Phage5	HP	Hypothetical or unclassified	106.159	7.97655e-49	6.02369	8.41911e-05
'gene'_960	1201009	EF2133	Phage5	HP	Hypothetical or unclassified	111.504	7.80264e-49	9.02231	0.00164617
'gene'_959	1201010	EF2134	Phage5	HP	Hypothetical or unclassified	113.139	3.12896e-42	25.5668	1.05201e-05
'gene'_966	1201003	EF2127	Phage5	HP	Hypothetical or unclassified	119.203	6.63084e-55	6.68591	0.00013234
'gene'_968	1201001	EF2125	Phage5	HP	Hypothetical or unclassified	121.169	1.28877e-25	33.9468	6.06493e-06
'gene'_973	1200996	EF2120	Phage5	HP	Hypothetical or unclassified	123.381	3.18654e-49	7.4747	0.000120337
'gene'_953	1201016	EF2140	Phage5	HP	Hypothetical or unclassified	125.177	5.78796e-54	10.0763	1.80818e-05
'gene'_974	1200995	EF2119	Phage5	HP	Hypothetical or unclassified	131.313	7.60976e-49	6.71169	0.000399912
'gene'_962	1201007	EF2131	Phage5	HP	Hypothetical or unclassified	131.894	1.78487e-51	7.54399	1.63896e-05
'gene'_955	1201014	EF2138	Phage5	Cro/CI family transcriptional regulator	Transcriptional Regulation	135.639	9.60964e-49	4.69783	0.00172242
'gene'_963	1201006	EF2130	Phage5	DnaD domain-containing protein	DNA Replication, Repair and Recombination	137.671	2.51671e-53	9.49057	3.73342e-06
'gene'_967	1201002	EF2126	Phage5	HP	Hypothetical or unclassified	138.434	1.8395e-47	7.08005	0.000192596
'gene'_969	1201000	EF2124	Phage5	methyltransferase	Putative enzyme	141.179	6.40028e-50	7.30943	6.24481e-06
'gene'_964	1201005	EF2129	Phage5	DNA replication protein	DNA Replication, Repair and Recombination	143.88	4.0641e-54	7.48437	3.80588e-06
'gene'_954	1201015	EF2139	Phage5	HP	Hypothetical or unclassified	146.589	2.22884e-54	7.24972	4.33062e-05
'gene'_957	1201012	EF2136	Phage5	HP	Hypothetical or unclassified	164.898	6.34117e-40	6.41009	0.00752927
'gene'_970	1200999	EF2123	Phage5	HP	Hypothetical or unclassified	216.834	7.80205e-48	9.67491	2.68142e-05
'gene'_972	1200997	EF2121	Phage5	HP	Hypothetical or unclassified	296.783	6.70421e-33	7.15604	0.0193067

### Sheet: LVX UP-P filter
Feature ID	geneID	Locus Tag	Relavent Location	Gene Product	Category	FC-LVX	FDR P Value	FC-CRISPR	FDR P Value
'clpE gene'	1199606	EF0706		ATP-dependent Clp protease, ATP-binding protein ClpE	Protein Processing and Folding	2.65477	0.0200197	-4.21437	1.15602e-05
'clpB gene'	1201226	EF2355		ATP-dependent Clp protease, ATP-binding protein ClpB	Protein Processing and Folding	4.15283	0.000524821	-3.47044	0.00730891
'purE gene'	1200676	EF1787		5-(carboxyamino)imidazole ribonucleotide mutase	Nucleotide Metabolism	15.2114	9.83016e-08	-3.04261	0.0100774
'gene'_1786	1199981	EF1077		acetyltransferase	Putative enzyme	3.34838	0.0080784	-2.99167	0.00741898
'dinP gene'	1201606	EF2756		DNA-damage-inducible protein	DNA Replication, Repair and Recombination	13.3572	6.37955e-20	-2.8886	0.000424727
'gene'_458	1201624	EF2774		HP	Hypothetical or unclassified	9.44106	3.97238e-11	-2.59097	0.00070834
'gene'_2074	1199628	EF0730		HP	Hypothetical or unclassified	4.23141	0.000810571	-2.39645	0.0059876
'feoA gene'	1199389	EF0475		ferrous iron transport protein A	Transport and signalling	2.97516	0.00141175	-2.31271	0.00543726
'gene'_1861	1199894	EF1006		HP	Hypothetical or unclassified	5.33827	7.24208e-07	-2.23814	0.0220034
'gene'_674	1201347	EF2483		HP	Hypothetical or unclassified	2.6477	0.0217437	-2.22611	0.0302658
'gene'_1011	1200958	EF2084	Phage5	HP	Hypothetical or unclassified	9.26028	2.55356e-15	-1.98543	0.00248201
'gene'_2044	1199662	EF0766		HP	Hypothetical or unclassified	2.74525	0.0031393	-1.98252	0.0311737
'purS gene'	1200673	EF1784		phosphoribosylformylglycinamidine synthase	Nucleotide Metabolism	24.1172	0.000316806	-1.97256	0.315215
'gene'_211	1201905	EF3059		TetR family transcriptional regulator	Transcriptional Regulation	2.94537	0.00284348	-1.92929	0.0155357
'gene'_2121	1199565	EF0665		HP	Hypothetical or unclassified	4.52793	0.000378316	-1.91407	0.175176
'feoB gene'	1199390	EF0476		ferrous iron transport protein B	Transport and signalling	2.91896	0.000685112	-1.85648	0.0277662
'gene'_623	1201401	EF2539		HP	Hypothetical or unclassified	60.6486	1.41546e-13	-1.84605	0.196221
'gene'_28	1202133	EF3289		DNA-binding response regulator	DNA Replication, Repair and Recombination	4.454	6.30501e-06	-1.83585	0.0185437
'sdhA-2 gene'	1201576	EF2722		iron-sulfur-dependent L-serine dehydratase subunit alpha	Amino Acid metabolism	5.17475	3.25647e-06	-1.82842	0.0350631
'gene'_2061	1199643	EF0746		penicillin-binding protein	Cell wall biosynthesis, Cell division, and membrane proteins	3.30346	0.00257811	-1.77971	0.043767
'gene'_441	1201646	EF2797		HP	Hypothetical or unclassified	3.3984	0.00016427	-1.74229	0.158121
'gene'_2015	1199695	EF0802		HP	Hypothetical or unclassified	4.1644	2.45255e-05	-1.71622	0.0705954
'gene'_2355	1199292	EF0373		sensor histidine kinase	Transport and signalling	2.58367	0.015589	-1.71604	0.0114542
'gene'_1641	1200155	EF1258		HP	Hypothetical or unclassified	5.02286	7.7151e-07	-1.69947	0.0369963
'gene'_255	1201857	EF3008		HP	Hypothetical or unclassified	5.31994	0.000413181	-1.69394	0.21919
'gene'_2675	1202229	EFA0059		IS256, transposase	Integrase/transposase	2.32364	0.0427282	-1.6875	0.0177401
'purN gene'	1200668	EF1779		phosphoribosylglycinamide formyltransferase	Nucleotide Metabolism	12.9988	4.00416e-06	-1.65305	0.482383
'gene'_212	1201904	EF3058		phosphotyrosine protein phosphatase	Putative enzyme	2.76566	0.00401606	-1.62528	0.122767
'purF gene'	1200670	EF1781		amidophosphoribosyltransferase	Nucleotide Metabolism	15.6459	8.71676e-06	-1.60973	0.476104
'gene'_2356	1199291	EF0372		DNA-binding response regulator	Transport and signalling	3.40899	0.00209868	-1.60349	0.0548272
'gene'_1998	1199712	EF0819		HP	Hypothetical or unclassified	2.82337	0.0160002	-1.59465	0.0345737
'gene'_27	1202134	EF3290		sensor histidine kinase	Transport and signalling	3.97321	7.19757e-05	-1.58973	0.0705954
'gene'_2586	1198984	EF0081		HP	Hypothetical or unclassified	3.77209	5.62575e-05	-1.58597	0.274589
'sdhB-2 gene'	1201575	EF2721		L-serine dehydratase, iron-sulfur-dependent subunit beta	Amino Acid metabolism	3.86655	4.38875e-05	-1.57764	0.0875976
'gene'_1782	1199985	EF1082		HP	Hypothetical or unclassified	15.3834	1.21471e-25	-1.56359	0.0898992
'purM gene'	1200669	EF1780		phosphoribosylaminoimidazole synthetase	Nucleotide Metabolism	13.9022	7.8754e-05	-1.54835	0.572113
'gene'_204	1201918	EF3072		BioY family protein	Hypothetical or unclassified	3.49336	0.0115913	-1.54795	0.163975
'gene'_627	1201397	EF2535		nucleotidyltransferase domain-containing protein	Putative enzyme	6.16981	8.82198e-12	-1.54707	0.10579
'gene'_2042	1199664	EF0768		HP	Hypothetical or unclassified	2.99971	0.000644684	-1.5435	0.118779
'gene'_1111	1200835	EF1959		HP	Hypothetical or unclassified	3.31914	0.00417102	-1.53888	0.0313219
'gene'_620	1201404	EF2542		HP	Hypothetical or unclassified	14.0962	8.22088e-11	-1.53417	0.262481
'gene'_520	1201533	EF2677		adapter protein MecA	Ribosome biogenesis and protein synthesis	2.45261	0.0236081	-1.52776	0.0711493
'gene'_2223	1199449	EF0539		RpiR family phosphosugar-binding transcriptional regulator	Transcriptional Regulation	4.09771	0.00517083	-1.51182	0.197131
'gene'_2162	1199520	EF0617		HP	Hypothetical or unclassified	3.38569	0.0142399	-1.50929	0.0901514
'gene'_2426	1199216	EF0298		copper-translocating P-type ATPase	Transport and signalling	2.40264	0.0466442	-1.50189	0.276246
'gene'_243	1201869	EF3021		HP	Hypothetical or unclassified	2.28246	0.0456596	-1.49788	0.099388
'gene'_1139	1200805	EF1926		HP	Hypothetical or unclassified	2.95276	0.00185561	-1.49272	0.10235
'purH gene'	1200667	EF1778		phosphoribosylaminoimidazolecarboxamide formyltransferase/IMP cyclohydrolase	Nucleotide Metabolism	9.03999	0.000105273	-1.49247	0.505937
'gene'_2349	1199298	EF0379		death-on-curing family protein	Hypothetical or unclassified	3.40088	0.000116143	-1.48091	0.0725882
'gene'_1112	1200834	EF1958		deoxyguanosinetriphosphate triphosphohydrolase-like protein	Nucleotide Metabolism	4.03745	2.21324e-05	-1.47726	0.0706858
'gene'_356	1201748	EF2896		HP	Hypothetical or unclassified	4.93979	0.000130095	-1.47213	0.0620567
'gene'_2043	1199663	EF0767		HP	Hypothetical or unclassified	2.97058	0.000808276	-1.46994	0.161107
'gene'_1353	1200503	EF1605		HP	Hypothetical or unclassified	2.97558	0.0317089	-1.45953	0.417616
'gene'_885	1201093	EF2217		alpha-1,2-mannosidase	Carbon and energy metabolism	3.64324	0.000158367	-1.45935	0.0563188
'gene'_2348	1199299	EF0380		HP	Hypothetical or unclassified	2.86668	0.00239286	-1.45336	0.081221
'gene'_367	1201737	EF2890		glycosyl transferase family protein	Putative enzyme	2.26752	0.0491243	-1.44881	0.218633
'gene'_319	1201790	EF2938	Phage7	HP	Hypothetical or unclassified	2.81257	0.00298549	-1.42849	0.162754
'gene'_2565	1199011	EF0110		ArsR family transcriptional regulator	Transcriptional Regulation	3.25615	0.00902985	-1.41678	0.235795
'gene'_1140	1200804	EF1925		HP	Hypothetical or unclassified	3.55931	4.47968e-05	-1.41499	0.184582
'gene'_41	1202120	EF3286		phosphosugar-binding transcriptional regulator	Transcriptional Regulation	2.98338	0.0101644	-1.37734	0.199721
'gene'_1779	1199988	EF1085		HP	Hypothetical or unclassified	18.7373	2.26623e-29	-1.3745	0.227543
'gene'_1228	1200702	EF1816		HP	Hypothetical or unclassified	2.5918	0.0402809	-1.36388	0.143557
'gene'_1664	1200132	EF1232		ABC transporter permease	Transport and signalling	7.04146	0.000680256	-1.35635	0.670764
'gene'_635	1201389	EF2527		HP	Hypothetical or unclassified	45.5264	7.16652e-10	-1.35555	0.913779
'gene'_632	1201392	EF2530		HP	Hypothetical or unclassified	46.3041	1.83828e-11	-1.35113	0.733726
'gene'_2161	1199521	EF0618		HP	Hypothetical or unclassified	3.14039	0.0359415	-1.33387	0.209325
'gene'_1780	1199987	EF1084		universal stress protein	Stress Response	19.0909	2.41414e-30	-1.32592	0.263344
'gene'_19	1202146	EF3303		myosin-cross-reactive antigen	Cell wall biosynthesis, Cell division, and membrane proteins	3.64712	0.00113994	-1.32568	0.252808
'gene'_616	1201408	EF2546		phage integrase family site specific recombinase	Integrase/transposase	23.009	3.7488e-07	-1.32432	0.279285
'gene'_2638	1202185	EFA0009		IS1216 transposase	Integrase/transposase	2.28992	0.0467967	-1.3187	0.28379
'purD gene'	1200666	EF1777		phosphoribosylamine--glycine ligase	Nucleotide Metabolism	7.81037	0.000340253	-1.31573	0.679097
'gene'_2724	1202307	EF_B0041; /old_locus_tag=EFB0041		HP	Hypothetical or unclassified	3.63707	0.00491042	-1.3157	0.129303
'gene'_628	1201396	EF2534		HP	Hypothetical or unclassified	40.0738	2.21425e-16	-1.3107	0.427264
'gene'_2550	1199026	EF0125		IS256, transposase	Integrase/transposase	4.02949	0.00843533	-1.30714	0.592185
'gene'_1781	1199986	EF1083		HP	Hypothetical or unclassified	19.4608	9.02745e-31	-1.30656	0.311488
'gene'_630	1201394	EF2532		HP	Hypothetical or unclassified	40.4116	1.58894e-10	-1.30574	0.880696
'gene'_2049	1199655	EF0759		sapB protein	Transport and signalling	6.45728	0.000144571	-1.30081	0.363793
'gene'_1672	1200124	EF1224		Cro/CI family transcriptional regulator	Transcriptional Regulation	2.62476	0.0224156	-1.29514	0.210443
'gene'_366	1201738	EF2891		glycosyl transferase family protein	Putative enzyme	2.4303	0.0272862	-1.29042	0.272423
'gene'_1655	1200141	EF1241		HP	Hypothetical or unclassified	2.64588	0.0232927	-1.28941	0.252808
'gene'_679	1201342	EF2477		HP	Hypothetical or unclassified	2.67914	0.0278971	-1.28481	0.414984
'gene'_340	1201764	EF2913		HP	Hypothetical or unclassified	2.48833	0.0174175	-1.28015	0.240029
'gene'_1546	1200268	EF1368		HP	Hypothetical or unclassified	3.9998	9.74704e-05	-1.27496	0.484888
'gene'_13	1202157	EF3314		cell wall surface anchor family protein	Cell wall biosynthesis, Cell division, and membrane proteins	3.52649	0.0210783	-1.2678	0.433805
'gene'_177	1201948	EF3104		ABC transporter ATP-binding protein	Transport and signalling	2.89782	0.00647303	-1.26537	0.231803
'gene'_2623	1198934	EF0026		HP	Hypothetical or unclassified	2.72249	0.026438	-1.26012	0.395969
'ldh-2 gene'	1199542	EF0641		L-lactate dehydrogenase	Carbon and energy metabolism	3.28526	0.0217338	-1.25973	0.44854
'gene'_1433	1200392	EF1489	Phage3	HP	Hypothetical or unclassified	5.33803	5.11676e-06	-1.2493	0.256517
'gene'_675	1201346	EF2481		HAD superfamily hydrolase	Putative enzyme	2.83823	0.0300997	-1.24804	0.779366
'gene'_486	1201580	EF2727		phosphosugar-binding transcriptional regulator	Transcriptional Regulation	5.32971	1.06113e-06	-1.24715	0.239565
'gene'_1788	1199979	EF1075		acetyltransferase	Putative enzyme	2.54291	0.0473577	-1.24684	0.603905
'gene'_678	1201343	EF2478		HP	Hypothetical or unclassified	2.95264	0.00610198	-1.24491	0.44854
'gene'_2204	1199471	EF0563		HP	Hypothetical or unclassified	2.52449	0.0053623	-1.24229	0.199721
'gene'_2479	1199145	EF0253		aldehyde dehydrogenase	Putative enzyme	13.3375	7.31987e-15	-1.2414	0.587559
'gene'_677	1201344	EF2479		HP	Hypothetical or unclassified	2.70316	0.0166427	-1.2398	0.453019
'repE gene'	1202228	EFA0058		repE protein	Plasmid conjugation and replication	3.22566	0.00346322	-1.23933	0.240106
'gene'_1209	1200726	EF1843		polysaccharide deacetylase	Carbon and energy metabolism	7.55821	2.54675e-05	-1.23641	0.524576
'gene'_1665	1200131	EF1231		HP	Hypothetical or unclassified	4.60894	0.000253394	-1.23318	0.282754
'gene'_2582	1198988	EF0085		HP	Hypothetical or unclassified	4.44589	0.0478985	-1.22477	0.537446
'gene'_129	1202016	EF3177		HP	Hypothetical or unclassified	2.22394	0.0421853	-1.22375	0.256318
'gene'_1904	1199826	EF0937		HP	Hypothetical or unclassified	3.53609	0.000584695	-1.21948	0.461316
'gene'_1141	1200803	EF1923		HP	Hypothetical or unclassified	2.8204	0.0350958	-1.21507	0.337849
'mvk gene'	1199793	EF0904		mevalonate kinase	Fatty Acid Metabolism	2.69845	0.0127074	-1.21388	0.254237
'gene'_203	1201919	EF3073		signal peptidase I	Protein Processing and Folding	2.32078	0.0413109	-1.21272	0.405022
'gene'_2587	1198983	EF0080		gls24 protein	Stress Response	2.94284	0.00590318	-1.20829	0.51657
'gene'_2001	1199709	EF0816		PTS system transporter subunit IIC	Transport and signalling	8.16289	0.00150754	-1.20126	1
'gene'_1661	1200135	EF1235		HP	Hypothetical or unclassified	6.21632	0.0444622	-1.19765	0.852289
'gene'_1659	1200137	EF1237		HP	Hypothetical or unclassified	7.21768	0.00575913	-1.19178	0.729653
'gene'_321	1201788	EF2936	Phage7	HP	Hypothetical or unclassified	2.69583	0.00348329	-1.18924	0.313299
'gene'_2035	1199672	EF0778		HP	Hypothetical or unclassified	2.67027	0.0273801	-1.18326	0.512472
'gene'_1229	1200701	EF1815		LysR family transcriptional regulator	Transcriptional Regulation	2.98328	0.0194974	-1.17907	0.404505
'gene'_2205	1199470	EF0562		HP	Hypothetical or unclassified	2.5089	0.0193677	-1.17628	0.272623
'gene'_236	1201877	EF3030		PTS system transporter subunit IIC	Transport and signalling	3.09862	0.0243179	-1.17538	0.760538
'gene'_1663	1200133	EF1233		ABC transporter permease	Transport and signalling	10.3906	0.00038795	-1.16819	0.906707
'gene'_2002	1199708	EF0815		PTS system, IIAB components	Transport and signalling	7.43726	0.0099484	-1.16734	0.987421
'gene'_634	1201390	EF2528		Cro/CI family transcriptional regulator	Transcriptional Regulation	36.2312	1.48259e-10	-1.16568	0.839062
'gene'_2050	1199654	EF0758		cadmium-translocating P-type ATPase	Transport and signalling	5.74587	0.00102745	-1.16405	0.577854
'gene'_380	1201711	EF2862		HP	Hypothetical or unclassified	2.51458	0.0336418	-1.15699	0.344519
'gene'_2588	1198982	EF0079		gls24 protein	Stress Response	2.78598	0.0080865	-1.15151	0.585864
'acyP gene'	1201269	EF2401		acylphosphatase	Carbon and energy metabolism	2.63729	0.010074	-1.13986	0.432678
'gene'_1284	1200600	EF1708		HP	Hypothetical or unclassified	6.63619	2.07161e-09	-1.13898	0.467516
'gene'_621	1201403	EF2541		HP	Hypothetical or unclassified	18.9772	1.21602e-15	-1.13287	0.666929
'gene'_1280	1200612	EF1720		uracil permease	Transport and signalling	3.83623	0.00114126	-1.12824	0.53831
'gene'_2170	1199512	EF0608		HP	Hypothetical or unclassified	19.4762	2.11582e-09	-1.12235	0.888089
'gene'_948	1201021	EF2145	Phage5	phage integrase family site specific recombinase	Integrase/transposase	17.3803	7.24505e-13	-1.11877	0.557494
'gene'_2172	1199510	EF0606		Dps family protein	Hypothetical or unclassified	9.41879	1.93145e-09	-1.11775	0.732903
'gene'_150	1201987	EF3145		HP	Hypothetical or unclassified	3.34711	0.0294338	-1.10622	0.744322
'gene'_2682	1202236	EFA0067		PTS system, IIABC components	Transport and signalling	4.92215	1.61083e-06	-1.10549	0.519245
'gene'_1062	1200897	EF2022	Phage4	HP	Hypothetical or unclassified	3.44072	1.80094e-05	-1.10449	0.438968
'gene'_2169	1199513	EF0609		HP	Hypothetical or unclassified	14.8205	5.52684e-12	-1.10379	0.582526
'gene'_1212	1200722	EF1838		PTS system transporter subunit IIC	Transport and signalling	6.50245	0.00309418	-1.10288	0.813698
'gene'_381	1201709	EF2860		ErfK/YbiS/YcfS/YnhG family protein	Hypothetical or unclassified	2.67422	0.0118028	-1.10178	0.453736
'gene'_636	1201388	EF2526		HP	Hypothetical or unclassified	37.7304	8.18748e-10	-1.09712	1
'tag-1 gene'	1199196	EF0278		DNA-3-methyladenine glycosylase I	DNA Replication, Repair and Recombination	3.53796	0.00267297	-1.09361	0.666929
'gene'_619	1201405	EF2543		transcriptional regulator	Transcriptional Regulation	3.1818	0.00974916	-1.09038	0.869625
'gene'_2368	1199277	EF0357	Phage1	HP	Hypothetical or unclassified	2.45563	0.0179869	-1.08857	0.585075
'gene'_2008	1199702	EF0809		HP	Hypothetical or unclassified	2.61186	0.0376067	-1.0847	0.655951
'gene'_1149	1200793	EF1913		HP	Hypothetical or unclassified	4.15131	8.49431e-07	-1.08316	0.476655
'gene'_157	1201980	EF3137		PTS system transporter subunit IIB	Transport and signalling	11.0056	2.76333e-09	-1.08304	0.780547
'galK gene'	1199973	EF1069		galactokinase	Carbon and energy metabolism	3.97873	4.04609e-05	-1.07564	0.613032
'gene'_1662	1200134	EF1234		ABC transporter substrate-binding protein	Transport and signalling	10.2563	6.89827e-06	-1.07472	0.823084
'gene'_1214	1200720	EF1836		PTS system transporter subunit IIA	Transport and signalling	7.1604	0.00275323	-1.07065	0.822664
'gene'_1913	1199815	EF0926		DNA-binding response regulator	Transport and signalling	3.36363	0.00126897	-1.06982	0.582579
'gene'_1603	1200200	EF1303		LysR family transcriptional regulator	Transcriptional Regulation	2.80758	0.0243812	-1.06465	0.506237
'gene'_2082	1199613	EF0714		HP	Hypothetical or unclassified	7.05312	0.000345151	-1.06208	0.776611
'gene'_2715	1202298	EF_B0031; /old_locus_tag=EFB0031		HP	Hypothetical or unclassified	2.85181	0.0180314	-1.06005	0.748185
'gene'_625	1201399	EF2537		HP	Hypothetical or unclassified	199.669	3.18502e-11	-1.05668	0.913457
'gene'_1791	1199971	EF1067		HP	Hypothetical or unclassified	14.6244	2.89851e-13	-1.0559	0.577505
'recA gene'	1202010	EF3171		recombinase A	DNA Replication, Repair and Recombination	7.69712	1.32503e-12	-1.04355	0.585864
'gene'_213	1201903	EF3057		HP	Hypothetical or unclassified	4.79573	1.26184e-05	-1.04229	0.740333
'gene'_1684	1200109	EF1209		sensory box histidine kinase	Transport and signalling	2.90203	0.0153562	-1.04142	0.813698
'gene'_2589	1198981	EF0078		HP	Hypothetical or unclassified	3.12907	0.000443281	-1.03682	0.754295
'gene'_1144	1200800	EF1920		C4-dicarboxylate anaerobic carrier	Carbon and energy metabolism	3.93271	0.00407061	-1.03462	0.807985
'gene'_622	1201402	EF2540		HP	Hypothetical or unclassified	16.9926	5.30127e-16	-1.03367	0.8332
'gene'_127	1202018	EF3179		HP	Hypothetical or unclassified	8.69753	8.05577e-10	-1.03195	0.707349
'gene'_2128	1199558	EF0658		HP	Hypothetical or unclassified	2.97595	0.0358509	-1.02856	0.768498
'gene'_384	1201704	EF2855	Phage6	phage integrase family site specific recombinase	Integrase/transposase	3.03743	0.00116506	-1.01781	0.863612
'gene'_21	1202144	EF3301		HP	Hypothetical or unclassified	2.30866	0.0278841	-1.01617	0.635046
'gene'_2108	1199580	EF0680		penicillin-binding protein 2A	Cell wall biosynthesis, Cell division, and membrane proteins	2.48926	0.0236081	-1.01241	0.669201
'gene'_2084	1199611	EF0711		HP	Hypothetical or unclassified	7.44174	0.00140971	-1.00329	0.940936
'gene'_2687	1202243	EFA0075		HP	Hypothetical or unclassified	4.97024	0.0105209	-1.00112	0.826601
'citF gene'	1202162	EF3319		citrate lyase subunit alpha	Carbon and energy metabolism	18.761	5.2485e-17	1	0.0541393
'purK-1 gene'	1200675	EF1786		5-(carboxyamino)imidazole ribonucleotide synthase	Nucleotide Metabolism	16.484	3.97926e-09	1	0.0548272
'gene'_996	1200973	EF2098	Phage5	HP	Hypothetical or unclassified	17.1316	3.02717e-22	1	0.0633562
'citX gene'	1202161	EF3318		2-(5''-triphosphoribosyl)-3'-dephosphocoenzyme-A synthase	Carbon and energy metabolism	17.1188	2.9003e-16	1	0.064903
'gene'_991	1200978	EF2103	Phage5	HP	Hypothetical or unclassified	19.9814	5.37099e-27	1	0.0709565
'gene'_1627	1200174	EF1276	Phage2	HP	Hypothetical or unclassified	4.95404	2.08715e-06	1	0.0722117
'gldA gene'	1200258	EF1358		glycerol dehydrogenase	Carbon and energy metabolism	4.62664	3.79811e-05	1	0.0735358
'gene'_453	1201633	EF2784		HP	Hypothetical or unclassified	3.00999	0.0348576	1	0.0768474
'gene'_2473	1199154	EF0263		HP	Hypothetical or unclassified	2.84544	0.0140576	1	0.0793385
'gene'_1237	1200689	EF1803		PTS system transporter subunit IIC	Transport and signalling	3.56097	0.0292249	1	0.0815508
'gene'_1496	1200328	EF1427	Phage3	HP	Hypothetical or unclassified	75.7238	1.27861e-17	1	0.0849193
'gene'_7	1202168	EF3325		acetyl-CoA carboxylase biotin carboxyl carrier protein subunit	Fatty Acid Metabolism	12.7112	4.34741e-18	1	0.0859858
'gene'_1322	1200549	EF1655		2-dehydropantoate 2-reductase	Fatty Acid Metabolism	4.26359	0.0051422	1	0.0870198
'gene'_994	1200975	EF2100	Phage5	HP	Hypothetical or unclassified	19.2947	5.51238e-26	1	0.0901514
'gene'_1555	1200259	EF1359		HP	Hypothetical or unclassified	4.7896	6.59375e-06	1	0.0992258
'gene'_140	1201999	EF3158		HAD superfamily hydrolase	Putative enzyme	10.7425	1.5269e-12	1	0.10078
'gene'_983	1200986	EF2111	Phage5	HP	Hypothetical or unclassified	35.3616	8.37448e-36	1	0.102456
'gene'_1553	1200261	EF1361		dihydroxyacetone kinase	Carbon and energy metabolism	6.3591	4.78019e-07	1	0.103314
'gene'_2207	1199468	EF0559		polysaccharide biosynthesis family protein	Carbon and energy metabolism	3.46361	0.000634042	1	0.105074
'gene'_394	1201694	EF2845	Phage6	HP	Hypothetical or unclassified	21.2756	4.08151e-06	1	0.105186
'gene'_1554	1200260	EF1360		dihydroxyacetone kinase	Carbon and energy metabolism	5.56895	1.56365e-06	1	0.105311
'gene'_1499	1200325	EF1424	Phage3	HP		14.3399	5.55138e-05	1	0.105516
'citC gene'	1202165	EF3322		[citrate (pro-3S)-lyase] ligase	Carbon and energy metabolism	13.3657	2.78186e-15	1	0.107499
'gene'_998	1200971	EF2096	Phage5	tail protein	Phage structure and function	22.6783	7.37807e-27	1	0.107705
'gene'_2016	1199693	EF0799		autolysin	Hypothetical or unclassified	2.51277	0.0180381	1	0.113648
'gene'_534	1201516	EF2658		FemAB family protein	Cell wall biosynthesis, Cell division, and membrane proteins	2.64912	0.00368109	1	0.116817
'gene'_411	1201677	EF2828	Phage6	ArpU family transcriptional regulator	Transcriptional Regulation	6.28414	0.00029559	1	0.118375
'gene'_312	1201797	EF2945	Phage7	HP	Hypothetical or unclassified	49.6338	3.32555e-07	1	0.148415
'gene'_1474	1200350	EF1449	Phage3	HP	Hypothetical or unclassified	43.0581	5.51128e-08	1	0.150021
'gene'_12	1202158	EF3315		triphosphoribosyl-dephospho-CoA synthase	Carbon and energy metabolism	10.7492	3.26871e-13	1	0.151695
'gene'_2163	1199519	EF0616		ornithine cyclodeaminase	Amino Acid metabolism	2.88506	0.0465946	1	0.154482
'gene'_1500	1200324	EF1423	Phage3	Cro/CI family transcriptional regulator	Transcriptional Regulation	10.8808	3.65875e-13	1	0.155099
'gene'_1001	1200968	EF2093	Phage5	endolysin domain-containing protein	Phage structure and function	19.9106	5.77766e-25	1	0.158361
'gene'_1238	1200688	EF1802		PTS system transporter subunit IID	Transport and signalling	3.89866	0.00534426	1	0.165057
'purC gene'	1200674	EF1785		phosphoribosylaminoimidazole-succinocarboxamide synthase	Nucleotide Metabolism	27.7004	1.12888e-06	1	0.167897
'gene'_2148	1199535	EF0634		decarboxylase	Putative enzyme	4.05461	0.0171477	1	0.17843
'gene'_992	1200977	EF2102	Phage5	HP	Hypothetical or unclassified	21.9193	1.47773e-28	1	0.18207
'gene'_985	1200984	EF2109	Phage5	HP	Hypothetical or unclassified	27.8556	6.07179e-32	1	0.194058
'gene'_999	1200970	EF2095	Phage5	HP	Hypothetical or unclassified	20.4517	1.29247e-24	1	0.199721
'citD gene'	1202164	EF3321		citrate lyase subunit gamma	Carbon and energy metabolism	13.9044	3.68354e-19	1	0.208945
'gene'_1718	1200064	EF1162		helicase	DNA Replication, Repair and Recombination	3.39079	0.000338062	1	0.211008
'gene'_114	1202031	EF3193		antiholin-like protein LrgB	Stress Response	9.8053	3.81895e-07	1	0.211888
'gene'_410	1201678	EF2829	Phage6	HP	Hypothetical or unclassified	4.66548	0.0257855	1	0.215547
'gene'_1784	1199983	EF1080		ImpB/MucB/SamB family protein	DNA Replication, Repair and Recombination	30.3244	2.56874e-31	1	0.215583
'gene'_880	1201098	EF2222		ABC transporter permease	Transport and signalling	31.613	7.50277e-21	1	0.228839
'gene'_982	1200987	EF2112	Phage5	HP	Hypothetical or unclassified	42.4949	4.17828e-38	1	0.23137
'gene'_626	1201398	EF2536		HP	Hypothetical or unclassified	47.4159	8.57628e-08	1	0.261124
'gene'_1239	1200687	EF1801		PTS system transporter subunit IIA	Transport and signalling	4.41318	0.00647303	1	0.261124
'gene'_1003	1200966	EF2091	Phage5	HP	Hypothetical or unclassified	15.6918	3.02127e-21	1	0.26199
'ppdK gene'	1199912	EF1024		pyruvate phosphate dikinase	Carbon and energy metabolism	5.34194	0.000340723	1	0.26199
'gene'_1000	1200969	EF2094	Phage5	HP	Hypothetical or unclassified	18.7835	9.33566e-24	1	0.263344
'gene'_9	1202166	EF3323		HP	Hypothetical or unclassified	9.73533	0.00155944	1	0.268865
'purQ gene'	1200672	EF1783		phosphoribosylformylglycinamidine synthetase I	Nucleotide Metabolism	17.3448	1.14125e-06	1	0.282754
'gene'_981	1200988	EF2113	Phage5	HP	Hypothetical or unclassified	39.7031	1.12341e-36	1	0.291577
'gene'_1008	1200961	EF2086	Phage5	endolysin	Phage structure and function	8.41411	1.56159e-13	1	0.295639
'gene'_1115	1200831	EF1954		*frameshift		45.4358	7.86919e-19	1	0.302164
'gene'_1002	1200967	EF2092	Phage5	HP	Hypothetical or unclassified	17.0367	4.03273e-24	1	0.322035
'gene'_2147	1199536	EF0635		amino acid permease	Transport and signalling	5.91496	0.00158905	1	0.328384
'gene'_4	1202171	EF3328		GntR family transcriptional regulator	Transcriptional Regulation	5.17239	1.06113e-06	1	0.338073
'gene'_1321	1200550	EF1656		LysR family transcriptional regulator	Transcriptional Regulation	3.0151	0.00703827	1	0.344519
'gene'_997	1200972	EF2097	Phage5	HP	Hypothetical or unclassified	23.4291	3.10267e-22	1	0.36275
'gene'_642	1201382	EF2520		HP	Hypothetical or unclassified	7.96298	3.32541e-05	1	0.36275
'gene'_5	1202170	EF3327		citrate transporter	Transport and signalling	26.0871	5.92671e-18	1	0.366491
'ptb gene'	1200557	EF1663		branched-chain phosphotransacylase	Carbon and energy metabolism	36.6137	1.79205e-11	1	0.366491
'purL gene'	1200671	EF1782		phosphoribosylformylglycinamidine synthase II	Nucleotide Metabolism	16.9351	5.26855e-07	1	0.366491
'gene'_871	1201107	EF2231		HP	Hypothetical or unclassified	15.7623	2.04729e-05	1	0.366491
'gene'_648	1201376	EF2514		HP	Hypothetical or unclassified	47.104	7.4312e-06	1	0.408009
'gene'_1320	1200551	EF1657		HP	Hypothetical or unclassified	3.49937	0.000265015	1	0.414923
'gene'_2284	1199375	EF0460		HP	Hypothetical or unclassified	3.10662	0.00455129	1	0.418786
'gene'_405	1201683	EF2834	Phage6	HP	Hypothetical or unclassified	19.4966	7.46495e-06	1	0.421281
'bkdC gene'	1200552	EF1658		branched-chain alpha-keto acid, E2 component, dihydrolipoamide acetyltransferase	Carbon and energy metabolism	6.8899	3.10218e-08	1	0.465347
'gene'_624	1201400	EF2538		HP	Hypothetical or unclassified	47.2776	9.5827e-05	1	0.502419
'bkdD gene'	1200555	EF1661		branched-chain alpha-keto acid dehydrogenase, E3 component, dihydrolipoamide dehydrogenase	Carbon and energy metabolism	155.669	3.58325e-14	1	0.522339
'gene'_870	1201108	EF2232		ABC transporter permease	Transport and signalling	13.2039	3.50977e-05	1	0.539359
'gene'_980	1200989	EF2114	Phage5	adenine methyltransferase	Putative enzyme	32.4829	4.6241e-35	1	0.562213
'gene'_1625	1200176	EF1278	Phage2	HP	Hypothetical or unclassified	24.5924	0.000433259	1	0.603067
'gene'_1473	1200351	EF1450	Phage3	positive control factor	Phage structure and function	30.2195	6.01954e-13	1	0.638594
'gene'_641	1201383	EF2521		HP	Hypothetical or unclassified	16.4295	3.11062e-08	1	0.679422
'gene'_1007	1200962	EF2087	Phage5	holin	Phage structure and function	9.87706	1.21267e-08	1	0.681844
'gene'_637	1201387	EF2525		cell wall surface anchor family protein	Cell wall biosynthesis, Cell division, and membrane proteins	20.5836	9.04949e-12	1	0.689289
'gene'_409	1201679	EF2830	Phage6	HP	Hypothetical or unclassified	30.0377	0.000291277	1	0.709913
'gene'_977	1200992	EF2116	Phage5	HP	Hypothetical or unclassified	156.758	2.00733e-11	1	0.768498
'gene'_639	1201385	EF2523		HP	Hypothetical or unclassified	18.0096	5.9601e-08	1	0.830122
'gene'_647	1201377	EF2515		HP	Hypothetical or unclassified	39.3013	1.58089e-08	1	0.844964
'gene'_606	1201424	EF2563		HP	Hypothetical or unclassified	3.57773	0.0194213	1	0.934201
'gene'_2703	1202286	EF_B0018; /old_locus_tag=EFB0018		HP	Hypothetical or unclassified	12.2221	0.0354541	1	0.958505
'gene'_956	1201013	EF2137	Phage5	HP	Hypothetical or unclassified	∞	2.27429e-06	1	1
'gene'_971	1200998	EF2122	Phage5	HP	Hypothetical or unclassified	∞	0.000122981	1	1
'gene'_1658	1200138	EF1238		glycosyl hydrolase	Putative enzyme	7.40771	0.00560012	1.00313	0.958505
'gene'_1912	1199816	EF0927		sensor histidine kinase	Transport and signalling	2.79661	0.00615787	1.00466	0.741768
'gene'_2437	1199194	EF0275		ada regulatory protein	Stress Response	3.71017	0.000158367	1.00675	0.816665
'gene'_1120	1200826	EF1949		HP	Hypothetical or unclassified	3.6524	4.16439e-05	1.0134	0.818555
'gene'_1519	1200300	EF1400		cadmium-translocating P-type ATPase	Transport and signalling	8.37197	7.83341e-08	1.02003	0.710952
'gene'_1683	1200110	EF1210		response regulator	Transport and signalling	3.35769	0.00457237	1.02371	0.900634
'gene'_2106	1199582	EF0682		DNA repair exonuclease	DNA Replication, Repair and Recombination	3.30032	5.09438e-05	1.02378	0.7041
'gene'_2541	1199035	EF0134		HP	Hypothetical or unclassified	30.0989	0.000600564	1.02988	0.86352
'gene'_476	1201600	EF2749		D-alanine--poly(phosphoribitol) ligase subunit 1	Amino Acid metabolism	3.22156	0.00994079	1.03542	0.768498
'gene'_2104	1199584	EF0684		cmp-binding protein	Hypothetical or unclassified	2.44152	0.0135655	1.03716	0.766527
'gene'_2289	1199370	EF0455		PTS system transporter subunit IIC	Transport and signalling	4.10694	0.02522	1.03853	1
'gene'_882	1201096	EF2220		HP	Hypothetical or unclassified	7.24465	4.79475e-14	1.04136	0.913779
'gene'_608	1201422	EF2561		ferredoxin-NADP(+) reductase subunit alpha	Carbon and energy metabolism	4.34382	0.00070736	1.04682	1
'gene'_2344	1199303	EF0384		HP	Hypothetical or unclassified	22.7379	1.06258e-12	1.05878	0.980571
'gene'_2083	1199612	EF0713		HP	Hypothetical or unclassified	23.1914	1.76076e-08	1.06022	0.955915
'gene'_2436	1199197	EF0279		HD domain-containing protein	Hypothetical or unclassified	2.94723	0.00861124	1.06333	0.934201
'gene'_2127	1199559	EF0659		phage SPO1 DNA polymerase-like protein	DNA Replication, Repair and Recombination	2.60069	0.0280208	1.06605	0.910796
'gene'_1122	1200824	EF1947		HP	Hypothetical or unclassified	3.51827	9.13041e-05	1.06697	0.994857
'gene'_2171	1199511	EF0607		ParB-like nuclease domain-containing protein	Putative enzyme	18.8182	4.49672e-16	1.06778	0.910018
'gene'_156	1201981	EF3138		PTS system transporter subunit IID	Transport and signalling	10.6016	3.40387e-14	1.07363	0.975378
'gene'_2535	1199041	EF0140		HP	Hypothetical or unclassified	6.95407	0.0123833	1.07536	0.97414
'ogt gene'	1199195	EF0277		methylated-DNA--protein-cysteine S-methyltransferase	DNA Replication, Repair and Recombination	2.98491	0.0190407	1.07983	0.958505
'gene'_2343	1199304	EF0385		major facilitator family transporter	Transport and signalling	19.7311	5.94486e-12	1.08428	1
'gene'_1778	1199989	EF1086		spermine/spermidine acetyltransferase	Amino Acid Metabolism	2.93042	0.00960761	1.09149	0.966852
'gene'_1724	1200058	EF1156		GntR family transcriptional regulator	Transcriptional Regulation	3.03797	0.00597072	1.09182	0.934201
'pyrB gene'	1200611	EF1719		aspartate carbamoyltransferase catalytic subunit	Nucleotide Metabolism	3.98928	0.000545408	1.09534	0.974912
'gene'_16	1202150	EF3307		PTS system sorbitol-specfic transporter subunit IIC	Transport and signalling	5.93942	0.000123238	1.09536	1
'gene'_591	1201441	EF2580		phenylhydantoinase	Putative enzyme	6.87969	0.00142419	1.09684	1
'gene'_1145	1200799	EF1919		acetyltransferase	Putative enzyme	3.61316	0.0152951	1.10521	1
'gene'_154	1201983	EF3140		iron-containing alcohol dehydrogenase	Carbon and energy metabolism	11.7217	4.86345e-13	1.10685	1
'gene'_1147	1200795	EF1915		HP	Hypothetical or unclassified	2.62909	0.0376067	1.10685	0.974912
'nrdH gene'	1199388	EF0473		ribonucleoside-diphosphate reductase 2, NrdH-redoxin	Nucleotide Metabolism	2.77367	0.00604615	1.10933	0.900502
'gene'_2539	1199037	EF0136		HP	Hypothetical or unclassified	12.2876	0.00991832	1.11143	0.959357
'gene'_2685	1202241	EFA0073		resolvase family site-specific recombinase	DNA Replication, Repair and Recombination	6.87952	0.00407061	1.11172	1
'phoZ gene'	1201824	EF2973		alkaline phosphatase	Carbon and energy metabolism	2.78115	0.0132713	1.11272	1
'gene'_242	1201870	EF3022		sodium:dicarboxylate symporter family protein	Transport and signalling	3.41446	9.7781e-06	1.11445	0.97414
'gene'_2000	1199710	EF0817		PTS system transporter subunit IID	Transport and signalling	8.79109	0.000576131	1.12336	1
'gene'_2435	1199198	EF0280		cation efflux family protein	Transport and signalling	3.04663	0.00319303	1.12408	0.964309
'gene'_2686	1202242	EFA0074		HP	Hypothetical or unclassified	6.09792	0.00172247	1.12774	1
'gene'_1671	1200125	EF1225		thiamin biosynthesis ApbE	Cofactor Biosynthesis	2.42486	0.0314295	1.1328	1
'gene'_1526	1200293	EF1393		molybdopterin cofactor biosynthesis protein A	Cofactor Biosynthesis	5.2611	0.00100054	1.13434	1
'gene'_2540	1199036	EF0135		HP	Hypothetical or unclassified	15.6239	1.56147e-05	1.13746	0.993516
'galE-1 gene'	1199974	EF1070		UDP-glucose 4-epimerase	Carbon and energy metabolism	5.39343	5.2485e-08	1.13753	0.987704
'gene'_155	1201982	EF3139		PTS system transporter subunit IIC	Transport and signalling	11.6837	4.09831e-12	1.14137	1
'prgN gene'	1202329	EF_B0063; /old_locus_tag=EFB0063		replication control protein PrgN	Plasmid conjugation and replication	4.41822	0.000428906	1.14139	1
'gene'_609	1201420	EF2559		pyruvate flavodoxin/ferredoxin oxidoreductase family protein	Carbon and energy metabolism	7.83153	5.72255e-07	1.14231	1
'gene'_629	1201395	EF2533		FtsK/SpoIIIE family protein	Cell wall biosynthesis, Cell division, and membrane proteins	55.3588	6.33463e-15	1.14307	1
'gene'_1660	1200136	EF1236		acetyl xylan esterase	Putative enzyme	4.91839	0.0144225	1.14752	1
'gltA gene'	1201421	EF2560		oxidoreductase	Amino Acid metabolism	5.30573	6.54029e-05	1.14855	1
'gene'_159	1201978	EF3135		mannonate dehydratase	Carbon and energy metabolism	11.7794	4.45956e-13	1.14999	1
'gene'_1525	1200294	EF1394		HP	Hypothetical or unclassified	5.2903	0.000255433	1.15123	1
'gene'_1670	1200126	EF1226		oxidoreductase	Putative enzyme	2.574	0.0239817	1.15196	1
'srlR gene'	1202151	EF3308		transcriptional regulator SrlR	Transcriptional Regulation	5.98101	0.000269241	1.15629	1
'gene'_2543	1199033	EF0132		HP	Hypothetical or unclassified	4.8862	7.73761e-05	1.15745	1
'gene'_265	1201847	EF2997		allantoate amidohydrolase	Nucleotide Metabolism	3.30185	0.0187634	1.1587	1
'gene'_2534	1199042	EF0141		HP	Hypothetical or unclassified	7.55799	0.0126327	1.15956	1
'gene'_126	1202019	EF3180		ECF subfamily RNA polymerase sigma factor	RNA synthesis and processing	8.88779	1.53493e-09	1.16078	0.997748
'gene'_633	1201391	EF2529		HP	Hypothetical or unclassified	37.2317	2.20206e-15	1.16138	1
'gene'_2441	1199189	EF0270		PTS system beta-glucoside-specific transporter subunit IIABC	Transport and signalling	3.53109	0.00652528	1.16295	1
'gene'_602	1201429	EF2568		class V aminotransferase	Putative enzyme	2.73944	0.0245833	1.16687	1
'gene'_2105	1199583	EF0683		HP	Hypothetical or unclassified	3.11939	0.000163318	1.16947	0.993664
'gene'_498	1201559	EF2703		transcriptional regulator	Transcriptional Regulation	2.32557	0.0488698	1.16974	0.99859
'gene'_631	1201393	EF2531		HP	Hypothetical or unclassified	36.6168	3.93577e-08	1.17152	1
'gene'_593	1201439	EF2578		peptidase	Protein Processing and Folding	8.43454	0.000453322	1.17635	1
'nagA-2 gene'	1201890	EF3044		N-acetylglucosamine-6-phosphate deacetylase	Carbon and energy metabolism	3.34753	0.0445478	1.18318	1
'gene'_1986	1199726	EF0833		HP	Hypothetical or unclassified	3.26669	0.0330388	1.18631	1
'gene'_2732	1202317	EF_B0051; /old_locus_tag=EFB0051		HP	Hypothetical or unclassified	4.6287	0.0121127	1.1891	1
'gene'_2542	1199034	EF0133		HP	Hypothetical or unclassified	2.86737	0.0242694	1.18994	1
'gene'_303	1201806	EF2954	Phage7	Cro/CI family transcriptional regulator	Transcriptional Regulation	4.02142	1.13546e-06	1.193	1
'gene'_592	1201440	EF2579		diaminopropionate ammonia-lyase	Carbon and energy metabolism	7.62664	0.00176494	1.19351	1
'pyrC gene'	1200610	EF1718		dihydroorotase	Nucleotide Metabolism	4.46889	2.65972e-05	1.19413	1
'gene'_79	1202070	EF3235		gluconate kinase	Carbon and energy metabolism	2.79842	0.00375244	1.19724	1
'gene'_2345	1199302	EF0383		HP	Hypothetical or unclassified	16.2655	7.45544e-13	1.20078	1
'gene'_590	1201442	EF2581		selenate reductase subunit YgfK	Carbon and energy metabolism	4.15035	0.0198637	1.20681	1
'galM gene'	1199972	EF1068		aldose 1-epimerase	Carbon and energy metabolism	9.22012	4.95285e-09	1.20682	1
'gene'_2537	1199039	EF0138		HP	Hypothetical or unclassified	4.86739	0.00831191	1.20972	1
'gene'_2137	1199548	EF0647		HP	Hypothetical or unclassified	2.79085	0.0223404	1.21256	1
'gene'_1523	1200296	EF1396		molybdenum cofactor biosynthesis family protein	Cofactor Biosynthesis	5.63572	6.40294e-05	1.21804	1
'eda-2 gene'	1201977	EF3134		2-dehydro-3-deoxy-phosphogluconate aldolase	Carbon and energy metabolism	15.3978	3.35881e-16	1.22037	1
'gene'_1285	1200599	EF1707		glycosyl hydrolase	Putative enzyme	14.6108	8.20913e-18	1.22238	1
'buk gene'	1200556	EF1662		butyrate kinase	Carbon and energy metabolism	43.0529	3.61178e-14	1.23187	1
'gene'_597	1201434	EF2573		xanthine/uracil permease	Transport and signalling	4.09238	0.000624011	1.23225	1
'gene'_2741	1202326	EF_B0060; /old_locus_tag=EFB0060		ImpB/MucB/SamB family protein	DNA Replication, Repair and Recombination	40.4735	1.08432e-18	1.23295	1
'gene'_2493	1199098	EF0202		phosphomethylpyrimidine kinase	Nucleotide Metabolism	2.4824	0.0364151	1.23347	1
'gene'_2590	1198980	EF0077		HP	Hypothetical or unclassified	2.98008	0.00350331	1.23379	1
'gene'_865	1201113	EF2237		lipoprotein	Cell wall biosynthesis, Cell division, and membrane proteins	5.72119	9.11858e-05	1.23627	1
'repA-2 gene'	1202270	EF_B0001; /old_locus_tag=EFB0001		replication-associated protein RepA	Plasmid conjugation and replication	3.00504	0.0393696	1.2659	1
'gene'_153	1201984	EF3141		D-isomer specific 2-hydroxyacid dehydrogenase family protein	Putative Enzyme	8.28665	4.63175e-09	1.26691	1
'gene'_1524	1200295	EF1395		molybdenum cofactor biosynthesis family protein	Cofactor Biosynthesis	4.16838	0.00183306	1.27754	1
'pyraA gene'	1200609	EF1717		carbamoyl phosphate synthase small subunit	Nucleotide Metabolism	4.51395	6.28564e-06	1.27992	1
'gene'_2328	1199323	EF0405		HAD superfamily hydrolase	Putative enzyme	4.05353	9.49693e-07	1.2826	1
'gene'_2168	1199514	EF0610		HP	Hypothetical or unclassified	23.6983	0.00150754	1.28441	1
'gene'_596	1201435	EF2574		endoribonuclease L-PSP	RNA synthesis and processing	7.75059	0.00580039	1.28674	1
'gene'_152	1201985	EF3142		6-phosphogluconate dehydrogenase	Carbon and energy metabolism	6.98273	1.30791e-07	1.28772	1
'gene'_237	1201876	EF3029		PTS system transporter subunit IID	Transport and signalling	3.0052	0.0406762	1.29014	1
'gene'_2430	1199210	EF0292		PTS system transporter subunit IIC	Transport and signalling	35.4698	1.35254e-15	1.29024	1
'gene'_2536	1199040	EF0139		FtsK/SpoIIIE family protein	Cell wall biosynthesis, Cell division, and membrane proteins	8.05602	0.00104409	1.29138	1
'gene'_116	1202029	EF3191		lipase	Putative enzyme	4.88456	5.147e-05	1.29248	1
'gene'_1952	1199765	EF0875		copper-translocating P-type ATPase	Transport and signalling	2.34063	0.0174175	1.30232	1
'gene'_151	1201986	EF3144		RpiR family phosphosugar-binding transcriptional regulator	Transcriptional Regulation	3.41295	0.00556049	1.31307	1
'gene'_603	1201427	EF2566		HP	Hypothetical or unclassified	2.75758	0.0364876	1.31705	1
'gene'_2340	1199309	EF0390		N-acyl-D-amino-acid deacylase	Putative enzyme	4.72182	0.0168857	1.31793	1
'gene'_249	1201863	EF3014		cation transporter E1-E2 family ATPase	Transport and signalling	3.57357	0.0162625	1.31868	1
'gene'_158	1201979	EF3136		PTS system transporter subunit IIA	Transport and signalling	11.6545	3.19459e-15	1.32018	1
'celA gene'	1199209	EF0291		6-phospho-beta-glucosidase	Carbon and energy metabolism	19.6842	1.90333e-12	1.32351	1
'gene'_1005	1200964	EF2089	Phage5	HP	Hypothetical or unclassified	13.7764	1.67226e-17	1.32906	1
'gene'_241	1201871	EF3023		polysaccharide lyase 8	Carbon and energy metabolism	3.70668	0.00983978	1.3312	1
'carB gene'	1200608	EF1716		carbamoyl phosphate synthase large subunit	Nucleotide Metabolism	4.04465	2.17326e-05	1.33239	1
'gene'_2731	1202316	EF_B0050; /old_locus_tag=EFB0050		toxin ABC transporter, ATP-binding/permease protein	Transport and signalling	4.11259	0.0243812	1.33579	1
'scrR-2 gene'	1202238	EFA0070		sucrose operon repressor ScrR	Transcriptional Regulation	2.77743	0.0410152	1.3394	1
'gene'_2341	1199308	EF0389		HP	Hypothetical or unclassified	5.95543	0.00155536	1.34002	1
'gene'_1657	1200139	EF1239		HP	Hypothetical or unclassified	3.57466	0.0102079	1.34092	1
'gene'_2730	1202315	EF_B0049; /old_locus_tag=EFB0049		glycosyl transferase, group 2 family protein	Putative enzyme	3.51551	0.0321008	1.3422	1
'gene'_867	1201111	EF2235		glucuronyl hydrolase	Carbon and energy metabolism	10.7498	1.97166e-10	1.35359	1
'gene'_605	1201425	EF2564		HP	Hypothetical or unclassified	3.72348	0.00163282	1.36792	1
'gene'_2365	1199282	EF0362		chitin binding protein	Carbon and energy metabolism	10.7526	1.06123e-17	1.37329	1
'gene'_866	1201112	EF2236		HP	Hypothetical or unclassified	7.65479	3.08033e-10	1.37598	1
'gene'_1521	1200298	EF1398		molybdenum ABC transporter permease	Transport and signalling	8.30903	3.19107e-06	1.38019	1
'gene'_2530	1199046	EF0145		HP	Hypothetical or unclassified	3.61749	0.0149369	1.38317	1
'gene'_2689	1202245	EFA0078		ImpB/MucB/SamB family protein	DNA Replication, Repair and Recombination	51.0116	3.82896e-19	1.38689	1
'gene'_1723	1200059	EF1157		M20/M25/M40 family peptidase	Protein Processing and Folding	2.89548	0.00419564	1.39475	1
'gene'_607	1201423	EF2562		flavodoxin	Carbon and energy metabolism	3.45768	0.00995586	1.39652	1
'gene'_413	1201675	EF2826	Phage6	HP	Hypothetical or unclassified	10.5017	0.0129451	1.40226	1
'gene'_599	1201432	EF2571		HP	Hypothetical or unclassified	2.62152	0.0133892	1.40302	0.99467
'gene'_1223	1200708	EF1823		N-acetylmuramoyl-L-alanine amidase	Cell wall biosynthesis, Cell division, and membrane proteins	3.674	0.0410152	1.40307	1
'gene'_594	1201438	EF2577		aspartate/ornithine carbamoyltransferase family protein	Amino Acid metabolism	10.2615	0.00018032	1.41007	1
'gene'_883	1201095	EF2219		sensor histidine kinase	Transport and signalling	2.72136	0.0040135	1.41233	0.98405
'gene'_649	1201375	EF2513		lipoprotein	Cell wall biosynthesis, Cell division, and membrane proteins	27.0703	5.08916e-08	1.41237	1
'gene'_2561	1199015	EF0114		glycosyl hydrolase	Carbon and energy metabolism	9.09284	6.77485e-12	1.41625	1
'gene'_884	1201094	EF2218		AraC family transcriptional regulator	Transcriptional Regulation	3.3454	4.81846e-05	1.41983	1
'kdpA gene'	1199474	EF0567		potassium-transporting ATPase subunit A	Transport and signalling	4.66441	0.00120406	1.43205	0.938287
'gene'_1116	1200830	EF1953		PTS system transporter subunit IIC	Transport and signalling	64.3821	5.96742e-24	1.44665	1
'gene'_2743	1202328	EF_B0062; /old_locus_tag=EFB0062		UvrC family transcriptional regulator	Transcriptional Regulation	31.5125	2.09795e-15	1.44826	0.911615
'gene'_2739	1202324	EF_B0058; /old_locus_tag=EFB0058		resolvase family site-specific recombinase	DNA Replication, Repair and Recombination	3.42286	0.00909579	1.44847	0.955915
'gene'_2366	1199281	EF0361		chitinase family 2 protein	Carbon and energy metabolism	10.6958	2.9003e-16	1.4533	1
'gene'_302	1201807	EF2955	Phage7	phage integrase family site specific recombinase	Integrase/transposase	4.04449	1.29733e-06	1.46121	0.887052
'gene'_1299	1200580	EF1686		HP	Hypothetical or unclassified	23.2008	9.65307e-21	1.46429	0.876346
'gene'_2529	1199047	EF0146		surface exclusion protein	Cell wall biosynthesis, Cell division, and membrane proteins	3.82777	6.51675e-05	1.46541	0.934332
'gene'_2688	1202244	EFA0076		HP	Hypothetical or unclassified	5.5784	0.00175346	1.4713	0.969198
'nrdG gene'	1201605	EF2755		anaerobic ribonucleoside-triphosphate reductase activating protein	Nucleotide Metabolism	3.0922	0.000996946	1.47674	0.878341
'gene'_2742	1202327	EF_B0061; /old_locus_tag=EFB0061		HP	Hypothetical or unclassified	31.3568	5.20142e-16	1.4815	0.857265
'arcC-2 gene'	1199305	EF0386		carbamate kinase	Amino Acid metabolism	12.1034	1.89707e-07	1.4867	1
'gene'_2691	1202247	EFA0080		UvrC family transcriptional regulator	Transcriptional Regulation	49.3569	1.67145e-16	1.48698	0.975378
'gene'_2583	1198987	EF0084		HP	Hypothetical or unclassified	5.09649	0.0323698	1.49144	1
'gene'_2690	1202246	EFA0079		HP	Hypothetical or unclassified	53.4217	2.33633e-19	1.49801	0.913648
'gene'_2532	1199044	EF0143		Cro/CI family transcriptional regulator	Transcriptional Regulation	4.56716	0.0369474	1.50745	0.907546
'gene'_379	1201712	EF2863		endo-beta-N-acetylglucosaminidase	Carbon and energy metabolism	4.93603	5.61766e-07	1.51177	0.863636
'gene'_1118	1200828	EF1951		phosphosugar-binding protein	Carbon and energy metabolism	83.4066	1.00035e-23	1.5163	0.959357
'gene'_2018	1199691	EF0797		HP	Hypothetical or unclassified	2.52137	0.0340713	1.52069	0.900502
'arcA gene'	1199005	EF0104		arginine deiminase	Amino acid metabolism	4.62978	0.00167037	1.52739	0.831444
'gene'_115	1202030	EF3192		isochorismatase	Putative enzyme	5.03452	4.63931e-05	1.52812	0.813698
'pyrF gene'	1200605	EF1713		OMP decarboxylase; OMPDCase; OMPdecase	Nucleotide Metabolism	2.22716	0.0446972	1.53039	0.844964
'gene'_493	1201567	EF2711		AraC family transcriptional regulator	Transcriptional Regulation	3.06856	0.0126943	1.5405	0.934959
'gene'_382	1201708	EF2859		4-oxalocrotonate tautomerase	Carbon and energy metabolism	2.98834	0.0292997	1.54764	0.907462
'gene'_15	1202153	EF3310		sorbitol-6-phosphate 2-dehydrogenase	Carbon and energy metabolism	6.33069	0.000207537	1.55021	1
'gene'_873	1201105	EF2229		HP	Hypothetical or unclassified	7.72984	0.00878906	1.55287	0.967639
'arb gene'	1199190	EF0271		6-phospho-beta-glucosidase	Carbon and energy metabolism	4.05026	0.000811448	1.55529	0.911615
'gene'_2122	1199564	EF0664		HP	Hypothetical or unclassified	7.2714	6.13294e-08	1.56457	0.863612
'srlM gene'	1202152	EF3309		transcriptional activator SrlM	Transcriptional Regulation	5.68948	0.000266643	1.57025	1
'gene'_18	1202148	EF3305		PTS system sorbitol-specfic transporter subunit IIA	Transport and signalling	5.29645	0.000331966	1.57569	0.975783
'gene'_298	1201811	EF2959		ribose uptake protein	Transport and signalling	3.33576	0.0224356	1.57862	0.730382
'gene'_256	1201856	EF3007		HP	Hypothetical or unclassified	2.3609	0.0217952	1.57948	0.750907
'gene'_2439	1199192	EF0273		phosphoglycerate mutase	Carbon and energy metabolism	4.70165	0.00150754	1.58219	0.900502
'gene'_881	1201097	EF2221		ABC transporter substrate-binding protein	Transport and signalling	42.5858	3.39388e-24	1.59114	0.891811
'pyrDII gene'	1200607	EF1715		dihydroorotate dehydrogenase electron transfer subunit	Nucleotide Metabolism	3.40225	3.22657e-05	1.59134	0.857964
'gene'_2729	1202314	EF_B0048; /old_locus_tag=EFB0048		Cro/CI family transcriptional regulator	Transcriptional Regulation	3.55711	0.0274773	1.60316	0.8332
'gene'_1117	1200829	EF1952		PTS system transporter subunit IID	Transport and signalling	74.1366	1.08511e-21	1.6087	0.92061
'nrdD gene'	1201604	EF2754		anaerobic ribonucleoside triphosphate reductase	Nucleotide Metabolism	2.93063	0.00148482	1.61004	0.692196
'selD gene'	1201428	EF2567		selenide, water dikinase	Carbon and energy metabolism	3.18295	0.0107046	1.61538	0.974912
'gene'_2489	1199134	EF0241		HP	Hypothetical or unclassified	3.06687	0.000291257	1.62007	0.731777
'gene'_601	1201430	EF2569		HP	Hypothetical or unclassified	3.70966	0.000352152	1.62654	0.843159
'gene'_640	1201384	EF2522		HP	Hypothetical or unclassified	19.7324	4.45155e-08	1.63857	0.985405
'gene'_113	1202032	EF3194		murein hydrolase regulator LrgA	Stress Response	10.0809	5.41451e-07	1.6425	0.741768
'gene'_869	1201109	EF2233		ABC transporter permease	Transport and signalling	15.8889	1.41393e-06	1.64268	0.939333
'galT gene'	1199975	EF1071		galactose-1-phosphate uridylyltransferase	Carbon and energy metabolism	3.08296	0.000341682	1.64613	0.607962
'gene'_1119	1200827	EF1950		mocD family protein	Carbon and energy metabolism	44.2851	7.84241e-20	1.64722	0.832844
'bkdA gene'	1200554	EF1660		branched-chain alpha-keto acid dehydrogenase, E1 component subunit alpha	Carbon and energy metabolism	33.5874	2.55155e-11	1.66211	0.890379
'arcC-1 gene'	1199007	EF0106		carbamate kinase	Amino acid metabolism	6.92771	1.71025e-06	1.66548	0.613626
'gene'_17	1202149	EF3306		PTS system sorbitol-specfic transporter subunit IIBC	Transport and signalling	4.28567	0.000876614	1.67714	0.921666
'gene'_2068	1199636	EF0739		nicotinamide mononucleotide transporter PnuC	Transport and signalling	3.12203	0.00245649	1.67877	0.645252
'argF-1 gene'	1199006	EF0105		ornithine carbamoyltransferase	Amino acid metabolism	5.67716	8.71873e-05	1.67922	0.637387
'gene'_2423	1199222	EF0303	Phage1	phage integrase	Integrase/transposase	3.23221	0.000195665	1.68404	0.662798
'gene'_1227	1200703	EF1817		serine protease	Putative enzyme	2.78868	0.0115269	1.69968	0.748185
'gene'_2342	1199306	EF0387		sodium/dicarboxylate symporter family protein	Transport and signalling	10.2072	5.67325e-08	1.70045	0.828606
'gene'_889	1201089	EF2213		PTS system transporter subunit IIBC	Transport and signalling	5.15996	2.79082e-05	1.70095	0.655951
'gene'_1783	1199984	EF1081		HP	Hypothetical or unclassified	25.804	8.68874e-27	1.70592	0.693522
'allD gene'	1199307	EF0388		ureidoglycolate dehydrogenase	Nucleotide Metabolism	7.28438	6.0686e-06	1.70595	0.827773
'arcC-4 gene'	1201436	EF2575		carbamate kinase	Amino Acid metabolism	5.77641	0.00192795	1.72779	0.974912
'gene'_2339	1199310	EF0392		HP	Hypothetical or unclassified	2.88812	0.0126406	1.73238	0.749234
'gene'_2567	1199009	EF0108		C4-dicarboxylate transporter	Transport and signalling	8.20875	1.9217e-08	1.7325	0.53241
'gene'_645	1201379	EF2517		conjugal transfer protein	Plasmid conjugation and replication	28.2847	7.16652e-10	1.74529	1
'gene'_2568	1199008	EF0107		Crp/Fnr family transcriptional regulator	Transcriptional Regulation	7.28754	9.26942e-07	1.75602	0.458518
'gene'_2303	1199354	EF0439		immunity protein PlnM	Hypothetical or unclassified	2.7929	0.0481407	1.76504	0.687063
'gene'_1522	1200297	EF1397		molybdenum ABC transporter molybdenum-binding protein	Transport and signalling	6.0069	2.34441e-05	1.77074	0.792539
'gene'_1552	1200262	EF1362		HP	Hypothetical or unclassified	2.31954	0.0312025	1.78971	0.571108
'gene'_2283	1199376	EF0461		PTS system transporter subunit IIA	Transport and signalling	3.20486	0.00496578	1.7932	0.728319
'kdpB gene'	1199475	EF0568		potassium-transporting ATPase subunit B	Transport and signalling	2.88867	0.0493337	1.79713	0.502419
'bkdB gene'	1200553	EF1659		branched-chain alpha-keto acid dehydrogenase, E1 component subunit beta	Carbon and energy metabolism	10.3053	1.49951e-09	1.79806	0.741768
'gene'_638	1201386	EF2524		sortase	Putative enzyme	33.1606	1.7617e-09	1.80096	0.893977
'nrdI gene'	1199387	EF0472		ribonucleotide reductase stimulatory protein	Nucleotide Metabolism	2.47888	0.0377075	1.80231	0.454979
'gene'_1004	1200965	EF2090	Phage5	HP	Hypothetical or unclassified	13.7807	2.31248e-20	1.81542	0.572457
'pyrD-2 gene'	1200606	EF1714		dihydroorotate dehydrogenase	Nucleotide Metabolism	2.74119	0.00291271	1.83689	0.572113
'gene'_2391	1199254	EF0335	Phage1	minor head protein	Phage structure and function	5.29388	2.76333e-09	1.83781	0.503069
'gene'_646	1201378	EF2516		HP	Hypothetical or unclassified	18.9268	2.13236e-08	1.84626	0.964309
'gene'_2288	1199371	EF0456		PTS system transporter subunit IID	Transport and signalling	10.1776	6.62734e-05	1.87361	0.891587
'gene'_1505	1200319	EF1418	Phage3	HP	Hypothetical or unclassified	7.22889	1.74193e-05	1.89687	0.44126
'gene'_604	1201426	EF2565		HP	Hypothetical or unclassified	3.00612	0.0423061	1.90128	0.805105
'gene'_1686	1200107	EF1206		malate dehydrogenase, decarboxylating	Carbon and energy metabolism	32.5718	3.32077e-26	1.94524	0.471206
'gene'_1520	1200299	EF1399		molybdenum ABC transporter ATP-binding protein	Transport and signalling	2.9836	0.0107166	1.94635	0.44854
'galR gene'	1199976	EF1072		galactose operon repressor galR	Transcriptional Regulation	2.22436	0.0377482	1.95623	0.261124
'gene'_2064	1199640	EF0743		HP	Hypothetical or unclassified	3.50225	0.00388501	1.96619	0.263344
'gene'_1685	1200108	EF1207		CCS family citrate carrier protein	Transport and signalling	27.4879	1.27472e-19	1.9685	0.816247
'nhaC-2 gene'	1199537	EF0636		Na+/H+ antiporter	Transport and signalling	4.33038	0.011315	1.97164	0.438254
'gene'_984	1200985	EF2110	Phage5	HP	Hypothetical or unclassified	30.7103	2.70275e-34	1.98311	0.363707
'gene'_868	1201110	EF2234		sugar ABC transporter sugar-binding protein	Transport and signalling	32.5192	1.21159e-14	1.98418	0.480334
'gene'_1717	1200065	EF1163		L-asparaginase	Amino Acid Metabolism	2.43725	0.0237128	2.55546	0.0248355
'gene'_995	1200974	EF2099	Phage5	HP	Hypothetical or unclassified	16.7535	7.3369e-24	2.57707	0.0427561
'gene'_1626	1200175	EF1277	Phage2	Cro/CI family transcriptional regulator	Transcriptional Regulation	5.19797	1.28736e-06	2.58912	0.0252632
'gene'_1138	1200807	EF1928		alpha-glycerophosphate oxidase	Fatty Acid Metabolism	2.70505	0.0441417	2.70212	0.00892089
'gene'_990	1200979	EF2104	Phage5	HP	Hypothetical or unclassified	20.0078	1.21471e-25	2.71844	0.0267941
'gene'_986	1200983	EF2108	Phage5	HP	Hypothetical or unclassified	27.8834	5.6689e-28	2.74565	0.0449184
'gene'_10	1202160	EF3317		oxaloacetate decarboxylase	Carbon and energy metabolism	18.1701	2.06886e-15	2.79216	0.0494182
'glpF gene'	1200806	EF1927		glycerol uptake facilitator protein	Carbon and energy metabolism	4.28932	0.000295803	2.85865	0.00775251
'citE gene'	1202163	EF3320		citrate lyase subunit beta	Carbon and energy metabolism	15.5634	1.45954e-16	2.86221	0.0452924
'gene'_141	1201998	EF3157		glycosyl hydrolase	Carbon and energy metabolism	8.53828	2.54321e-12	2.89032	0.0165848
'gene'_1506	1200318	EF1417	Phage3	phage integrase family site specific recombinase	Integrase/transposase	7.63514	4.96328e-09	2.89162	0.00670918
'gene'_989	1200980	EF2105	Phage5	HP	Hypothetical or unclassified	22.4551	2.20692e-27	2.9167	0.0189179
'gene'_2337	1199312	EF0394		HP	Hypothetical or unclassified	3.4099	0.00699399	2.95941	0.00984062
'gene'_879	1201099	EF2223		ABC transporter permease	Transport and signalling	30.2889	1.69158e-20	2.96584	0.0189179
'gene'_210	1201906	EF3060		lipase	Putative enzyme	4.37014	0.0038661	2.97974	0.00757347
'gene'_993	1200976	EF2101	Phage5	HP	Hypothetical or unclassified	20.4345	2.43652e-26	2.99762	0.029203
'gene'_11	1202159	EF3316		malic enzyme family protein	Putative enzyme	13.9089	1.59817e-13	3.20222	0.0369963
'gene'_987	1200982	EF2107	Phage5	HP	Hypothetical or unclassified	26.1807	7.34374e-29	3.32983	0.0434717
'gene'_988	1200981	EF2106	Phage5	HP	Hypothetical or unclassified	29.5223	9.53516e-32	3.34935	0.0181995
'gene'_8	1202167	EF3324		sodium ion-translocating decarboxylase subunit beta	Transport and signalling	14.1758	1.909e-15	3.41331	0.0122513
'gene'_958	1201011	EF2135	Phage5	HP	Hypothetical or unclassified	105.132	5.10044e-41	4.02141	0.00572805
'gene'_6	1202169	EF3326		HP	Hypothetical or unclassified	13.3705	4.4531e-16	4.14168	0.0417074
'gene'_404	1201684	EF2835	Phage6	HP	Hypothetical or unclassified	14.0799	1.25073e-07	4.1871	0.0178162
'gene'_2323	1199328	EF0411		PTS system mannitol-specfic transporter subunit IIBC	Transport and signalling	14.0802	1.64279e-08	4.48514	0.0143226
'gene'_955	1201014	EF2138	Phage5	Cro/CI family transcriptional regulator	Transcriptional Regulation	135.639	9.60964e-49	4.69783	0.00172242
'mtlD gene'	1199330	EF0413		mannitol-1-phosphate 5-dehydrogenase	Carbon and energy metabolism	15.6497	5.66943e-10	5.24906	0.000136994
'gene'_1006	1200963	EF2088	Phage5	HP	Hypothetical or unclassified	8.00081	1.77275e-08	5.27569	0.0277662
'gene'_1612	1200189	EF1291	Phage2	HP	Hypothetical or unclassified	4.73385	0.04024	5.39346	0.00561908
'mltF gene'	1199329	EF0412		PTS system mannitol-specfic transporter subunit IIA	Transport and signalling	14.4432	1.16886e-07	5.66725	0.00401522
'gene'_965	1201004	EF2128	Phage5	HP	Hypothetical or unclassified	106.159	7.97655e-49	6.02369	8.41911e-05
'gene'_978	1200991	EF2115	Phage5	ArpU family transcriptional regulator	Transcriptional Regulation	46.99	7.21888e-36	6.11471	7.2583e-05
'gene'_975	1200994	EF2118	Phage5	HP	Hypothetical or unclassified	98.6045	5.75081e-50	6.3394	4.11017e-05
'gene'_957	1201012	EF2136	Phage5	HP	Hypothetical or unclassified	164.898	6.34117e-40	6.41009	0.00752927
'gene'_1054	1200905	EF2029	Phage4	*frameshift		5.2646	0.00118855	6.46882	2.32512e-07
'gene'_966	1201003	EF2127	Phage5	HP	Hypothetical or unclassified	119.203	6.63084e-55	6.68591	0.00013234
'gene'_974	1200995	EF2119	Phage5	HP	Hypothetical or unclassified	131.313	7.60976e-49	6.71169	0.000399912
'gene'_967	1201002	EF2126	Phage5	HP	Hypothetical or unclassified	138.434	1.8395e-47	7.08005	0.000192596
'gene'_1615	1200186	EF1288	Phage2	HP	Hypothetical or unclassified	6.68672	0.00847199	7.15263	0.00010766
'gene'_972	1200997	EF2121	Phage5	HP	Hypothetical or unclassified	296.783	6.70421e-33	7.15604	0.0193067
'gene'_954	1201015	EF2139	Phage5	HP	Hypothetical or unclassified	146.589	2.22884e-54	7.24972	4.33062e-05
'gene'_393	1201695	EF2846	Phage6	HP	Hypothetical or unclassified	28.4464	3.17636e-10	7.27616	0.00161067
'gene'_969	1201000	EF2124	Phage5	methyltransferase	Putative enzyme	141.179	6.40028e-50	7.30943	6.24481e-06
'gene'_973	1200996	EF2120	Phage5	HP	Hypothetical or unclassified	123.381	3.18654e-49	7.4747	0.000120337
'gene'_964	1201005	EF2129	Phage5	DNA replication protein	DNA Replication, Repair and Recombination	143.88	4.0641e-54	7.48437	3.80588e-06
'gene'_962	1201007	EF2131	Phage5	HP	Hypothetical or unclassified	131.894	1.78487e-51	7.54399	1.63896e-05
'gene'_1495	1200329	EF1428	Phage3	HP	Hypothetical or unclassified	31.3618	2.02893e-23	7.7542	0.000266873
'gene'_306	1201803	EF2951	Phage7	HP	Hypothetical or unclassified	45.9453	2.22905e-28	8.10225	4.19022e-10
'gene'_952	1201017	EF2141	Phage5	Cro/CI family transcriptional regulator	Transcriptional Regulation	96.478	5.31269e-54	8.48203	2.58222e-05
'gene'_305	1201804	EF2952	Phage7	HP	Hypothetical or unclassified	46.0771	8.27185e-29	8.49663	2.32512e-07
'gene'_1618	1200183	EF1285	Phage2	major tail protein	Phage structure and function	10.2942	2.02476e-07	8.70487	2.01096e-11
'gene'_1056	1200903	EF2027	Phage4	HP	Hypothetical or unclassified	6.52206	0.000158871	8.78693	1.3709e-10
'gene'_976	1200993	EF2117	Phage5	HP	Hypothetical or unclassified	71.1682	1.6075e-34	8.83288	0.000276724
'gene'_400	1201688	EF2839	Phage6	DnaD domain-containing protein	DNA Replication, Repair and Recombination	38.5309	4.78558e-08	8.98181	0.00417397
'gene'_960	1201009	EF2133	Phage5	HP	Hypothetical or unclassified	111.504	7.80264e-49	9.02231	0.00164617
'gene'_1477	1200347	EF1446	Phage3	HP	Hypothetical or unclassified	34.2124	1.86321e-16	9.06042	0.00270216
'gene'_1047	1200912	EF2038	Phage4	HP	Hypothetical or unclassified	22.4104	2.37338e-08	9.25164	7.34843e-11
'gene'_398	1201690	EF2841	Phage6	recT protein	DNA Replication, Repair and Recombination	27.3319	1.64279e-08	9.29543	0.000684228
'gene'_963	1201006	EF2130	Phage5	DnaD domain-containing protein	DNA Replication, Repair and Recombination	137.671	2.51671e-53	9.49057	3.73342e-06
'gene'_1493	1200331	EF1430	Phage3	HP	Hypothetical or unclassified	45.6392	6.09488e-30	9.56404	4.82128e-06
'gene'_1479	1200345	EF1444	Phage3	HP	Hypothetical or unclassified	61.0706	2.92662e-25	9.6032	9.86358e-05
'gene'_970	1200999	EF2123	Phage5	HP	Hypothetical or unclassified	216.834	7.80205e-48	9.67491	2.68142e-05
'gene'_1498	1200326	EF1425	Phage3	HP	Hypothetical or unclassified	53.268	8.37448e-36	10.0009	1.2777e-06
'gene'_395	1201693	EF2844	Phage6	HP	Hypothetical or unclassified	74.7398	4.30227e-06	10.0754	0.0248329
'gene'_953	1201016	EF2140	Phage5	HP	Hypothetical or unclassified	125.177	5.78796e-54	10.0763	1.80818e-05
'gene'_961	1201008	EF2132	Phage5	recT protein	DNA Replication, Repair and Recombination	104.101	1.02959e-54	10.0862	3.98329e-07
'gene'_315	1201794	EF2942	Phage7	HP	Hypothetical or unclassified	17.019	2.05835e-23	10.5429	1.73854e-09
'gene'_1497	1200327	EF1426	Phage3	vrlI protein	Phage structure and function	49.3356	8.06482e-23	10.9817	0.000863018
'gene'_1623	1200178	EF1280	Phage2	DNA replication protein	DNA Replication, Repair and Recombination	21.9826	1.03829e-10	11.0393	7.75275e-14
'gene'_1619	1200182	EF1284	Phage2	structural protein	Phage structure and function	13.2431	1.43035e-09	11.1567	2.75243e-15
'gene'_307	1201802	EF2950	Phage7	HP	Hypothetical or unclassified	54.8895	9.94289e-28	11.3705	9.43391e-06
'gene'_1617	1200184	EF1286	Phage2	HP	Hypothetical or unclassified	10.5883	2.32348e-09	11.4487	9.22205e-15
'gene'_1624	1200177	EF1279	Phage2	DNA replication protein	DNA Replication, Repair and Recombination	25.8287	2.28783e-09	11.5278	1.77654e-13
'gene'_1621	1200180	EF1282	Phage2	HP	Hypothetical or unclassified	21.4249	2.22919e-09	11.5381	4.2202e-12
'gene'_402	1201686	EF2837	Phage6	HP	Hypothetical or unclassified	19.9567	3.25469e-05	11.552	0.0345737
'gene'_308	1201801	EF2949	Phage7	HP	Hypothetical or unclassified	52.0971	1.60336e-25	12.097	1.36695e-08
'gene'_1055	1200904	EF2028	Phage4	HP	Hypothetical or unclassified	11.3496	2.26967e-05	12.1192	1.63713e-10
'gene'_1486	1200338	EF1437	Phage3	HP	Hypothetical or unclassified	52.1521	2.01005e-24	12.2455	9.67953e-05
'gene'_1491	1200333	EF1432	Phage3	HP	Hypothetical or unclassified	60.1024	1.77292e-36	12.5883	1.29159e-09
'gene'_1620	1200181	EF1283	Phage2	RinA family transcriptional regulator	Transcriptional Regulation	18.1834	8.92578e-10	12.7515	1.08458e-15
'gene'_1485	1200339	EF1438	Phage3	HP	Hypothetical or unclassified	59.9552	6.2476e-16	12.8016	0.000863018
'gene'_314	1201795	EF2943	Phage7	HP	Hypothetical or unclassified	14.1909	9.31248e-22	13.1522	1.4024e-11
'gene'_399	1201689	EF2840	Phage6	HP	Hypothetical or unclassified	36.7387	1.94764e-06	13.1826	0.00377234
'gene'_1487	1200337	EF1436	Phage3	HP	Hypothetical or unclassified	48.8997	5.07235e-17	13.4171	0.00161067
'gene'_2386	1199259	EF0340	Phage1	HP	Hypothetical or unclassified	11.923	1.66355e-11	13.482	4.03007e-05
'gene'_1048	1200911	EF2037	Phage4	antirepressor	RNA synthesis and processing	11.6436	4.66499e-07	13.5508	3.76821e-17
'gene'_2389	1199256	EF0337	Phage1	HP	Hypothetical or unclassified	15.4079	1.39782e-20	13.7645	1.76167e-06
'gene'_304	1201805	EF2953	Phage7	HP	Hypothetical or unclassified	50.7323	1.31221e-29	14.0365	1.65947e-11
'gene'_317	1201792	EF2940	Phage7	HP	Hypothetical or unclassified	19.3359	5.0846e-26	14.7644	2.21122e-08
'gene'_313	1201796	EF2944	Phage7	HP	Hypothetical or unclassified	13.6168	3.10333e-20	15.1497	1.67151e-13
'gene'_318	1201791	EF2939	Phage7	cold-shock domain-contain protein	Stress Response	21.9563	6.23778e-23	15.3829	6.08254e-10
'gene'_401	1201687	EF2838	Phage6	DNA replication protein DnaC	DNA Replication, Repair and Recombination	35.4999	1.06854e-08	15.5629	7.00375e-05
'gene'_2403	1199242	EF0323	Phage1	HP	Hypothetical or unclassified	37.9318	1.63321e-20	15.8145	1.10224e-07
'gene'_1050	1200909	EF2034	Phage4	HP	Hypothetical or unclassified	7.39912	0.000169516	15.9641	5.01558e-18
'gene'_1052	1200907	EF2032	Phage4	HP	Hypothetical or unclassified	14.2766	3.40125e-06	16.5604	5.73116e-13
'gene'_1494	1200330	EF1429	Phage3	HP	Hypothetical or unclassified	47.0524	6.1509e-24	16.5719	8.89094e-06
'gene'_1053	1200906	EF2031	Phage4	HP	Hypothetical or unclassified	12.2506	1.29648e-05	17.0163	5.32427e-18
'gene'_2394	1199251	EF0332	Phage1	HP	Hypothetical or unclassified	18.5577	5.55766e-24	18.1906	5.93051e-12
'gene'_1490	1200334	EF1433	Phage3	HP	Hypothetical or unclassified	58.7266	3.49753e-27	18.9275	7.31189e-07
'gene'_2392	1199253	EF0334	Phage1	portal protein	Phage structure and function	17.2179	3.25011e-23	18.9295	1.3709e-10
'gene'_1057	1200902	EF2026	Phage4	*frameshift		5.66477	0.00376138	19.0548	1.30079e-15
'gene'_403	1201685	EF2836	Phage6	HP	Hypothetical or unclassified	80.9604	3.92876e-10	19.455	5.8038e-05
'gene'_1489	1200335	EF1434	Phage3	DnaD domain-containing protein	DNA Replication, Repair and Recombination	61.6141	5.00563e-25	19.4584	1.19045e-06
'gene'_316	1201793	EF2941	Phage7	HP	Hypothetical or unclassified	17.9381	4.30965e-27	19.4727	1.5972e-07
'gene'_1483	1200341	EF1440	Phage3	HP	Hypothetical or unclassified	87.2371	4.77371e-29	19.6097	2.57614e-07
'gene'_1488	1200336	EF1435	Phage3	recombination protein U	DNA Replication, Repair and Recombination	90.6606	1.57247e-22	19.7212	9.35037e-05
'gene'_2393	1199252	EF0333	Phage1	HP	Hypothetical or unclassified	18.1682	3.88772e-25	19.8538	4.56975e-12
'gene'_1480	1200344	EF1443	Phage3	HP	Hypothetical or unclassified	55.476	2.23423e-22	20.5991	5.62998e-07
'gene'_2377	1199268	EF0349	Phage1	tail protein	Phage structure and function	10.5083	1.12374e-17	23.4387	1.0763e-09
'gene'_2387	1199258	EF0339	Phage1	major capsid protein	Phage structure and function	10.7386	4.12611e-16	23.6225	6.66357e-11
'gene'_2413	1199232	EF0313	Phage1	HP	Hypothetical or unclassified	73.4511	6.09488e-30	23.8904	3.76821e-17
'gene'_2411	1199234	EF0315	Phage1	HP	Hypothetical or unclassified	49.0526	9.14996e-25	24.3035	1.6867e-16
'gene'_2382	1199263	EF0344	Phage1	HP	Hypothetical or unclassified	10.3063	1.62573e-18	24.8845	2.1258e-08
'gene'_1060	1200899	EF2023	Phage4	HP	Hypothetical or unclassified	9.07774	2.32907e-11	24.8925	4.2202e-12
'gene'_310	1201799	EF2947	Phage7	HP	Hypothetical or unclassified	36.2665	7.11535e-23	25.0196	1.62124e-11
'gene'_2378	1199267	EF0348	Phage1	tail protein	Phage structure and function	10.9535	1.2657e-17	25.1762	1.50963e-10
'gene'_959	1201010	EF2134	Phage5	HP	Hypothetical or unclassified	113.139	3.12896e-42	25.5668	1.05201e-05
'gene'_1046	1200913	EF2039	Phage4	HP	Hypothetical or unclassified	28.951	1.20579e-08	25.8026	2.24983e-23
'gene'_2385	1199260	EF0341	Phage1	HP	Hypothetical or unclassified	10.6376	1.32166e-16	25.8215	1.3709e-10
'gene'_2380	1199265	EF0346	Phage1	HP	Hypothetical or unclassified	10.3795	1.41404e-17	26.0147	1.42923e-10
'gene'_2402	1199243	EF0324	Phage1	HP	Hypothetical or unclassified	43.6129	9.46944e-23	26.1098	8.91771e-19
'gene'_2416	1199229	EF0310	Phage1	HP	Hypothetical or unclassified	63.7333	1.53703e-21	26.2956	5.45963e-11
'gene'_2374	1199271	EF0352	Phage1	HP	Hypothetical or unclassified	10.5726	2.34309e-17	26.7566	1.62124e-11
'gene'_2383	1199262	EF0343	Phage1	HP	Hypothetical or unclassified	9.89246	7.22099e-16	26.9371	8.38389e-11
'gene'_2418	1199227	EF0308	Phage1	HP	Hypothetical or unclassified	52.5799	6.97913e-24	27.0593	2.50872e-15
'gene'_2388	1199257	EF0338	Phage1	scaffold protein	Phage structure and function	10.5019	3.53309e-17	28.372	5.93065e-12
'gene'_2384	1199261	EF0342	Phage1	HP	Hypothetical or unclassified	10.5509	3.08501e-15	28.4084	1.42923e-10
'gene'_2371	1199274	EF0355	Phage1	endolysin	Phage structure and function	10.7941	2.43161e-16	28.7501	6.97083e-13
'gene'_2381	1199264	EF0345	Phage1	HP	Hypothetical or unclassified	9.97839	1.04018e-16	28.7848	1.81853e-10
'gene'_2417	1199228	EF0309	Phage1	excisionase	Integrase/transposase	58.3021	5.34911e-26	29.3382	6.00063e-22
'gene'_2405	1199240	EF0321	Phage1	HP	Hypothetical or unclassified	44.3331	7.09623e-25	30.1288	2.79057e-12
'gene'_2379	1199266	EF0347	Phage1	peptide methionine sulfoxide reductase domain-containing protein	Amino Acid Metabolism	10.3614	4.90007e-17	30.242	6.08254e-10
'gene'_2376	1199269	EF0350	Phage1	HP	Hypothetical or unclassified	10.8988	7.47397e-18	30.2451	1.50134e-11
'gene'_309	1201800	EF2948	Phage7	DNA primase	DNA Replication, Repair and Recombination	45.4205	8.61648e-25	30.2819	2.5952e-22
'gene'_2404	1199241	EF0322	Phage1	HP	Hypothetical or unclassified	50.5494	7.09995e-24	30.5597	7.33102e-20
'gene'_2406	1199239	EF0320	Phage1	HP	Hypothetical or unclassified	54.0238	2.96254e-23	30.6997	5.0379e-14
'gene'_2410	1199235	EF0316	Phage1	HP	Hypothetical or unclassified	55.8354	6.17364e-26	30.9414	2.1891e-20
'gene'_2415	1199230	EF0311	Phage1	HP	Hypothetical or unclassified	52.9369	6.17229e-24	31.2203	3.79777e-22
'gene'_2373	1199272	EF0353	Phage1	holin	Phage structure and function	9.73265	1.81368e-17	31.2457	1.2945e-09
'gene'_2408	1199237	EF0318	Phage1	HP	Hypothetical or unclassified	47.0826	4.95273e-23	31.4051	2.12928e-21
'gene'_2375	1199270	EF0351	Phage1	structural protein	Phage structure and function	10.6048	3.0074e-17	31.7467	1.62124e-11
'gene'_1059	1200900	EF2024	Phage4	ArpU family transcriptional regulator	Transcriptional Regulation	19.8377	6.52007e-07	32.3475	2.43575e-19
'gene'_968	1201001	EF2125	Phage5	HP	Hypothetical or unclassified	121.169	1.28877e-25	33.9468	6.06493e-06
'gene'_1478	1200346	EF1445	Phage3	replicase domain-containing protein	DNA Replication, Repair and Recombination	35.6788	1.35327e-19	34.0008	4.52775e-06
'gene'_1492	1200332	EF1431	Phage3	HP	Hypothetical or unclassified	64.9855	4.04021e-23	35.3862	5.1864e-08
'gene'_2409	1199236	EF0317	Phage1	Cro/CI family transcriptional regulator	Transcriptional Regulation	42.7383	2.77017e-22	37.027	3.84066e-17
'gene'_396	1201692	EF2843	Phage6	HP	Hypothetical or unclassified	16.8579	0.000252219	37.7389	0.0153258
'gene'_2407	1199238	EF0319	Phage1	HP	Hypothetical or unclassified	58.055	1.16471e-24	38.1502	4.26607e-26
'gene'_2395	1199250	EF0331	Phage1	HP	Hypothetical or unclassified	35.522	8.61648e-25	38.2264	4.23391e-20
'gene'_2399	1199246	EF0327	Phage1	HP	Hypothetical or unclassified	39.7056	3.59291e-22	40.0897	2.1891e-20
'gene'_2412	1199233	EF0314	Phage1	HP	Hypothetical or unclassified	58.975	5.03366e-21	40.5181	1.46706e-19
'gene'_1482	1200342	EF1441	Phage3	HP	Hypothetical or unclassified	41.2147	1.5991e-19	40.5975	7.33425e-07
'gene'_2372	1199273	EF0354	Phage1	holin	Phage structure and function	10.7017	8.35583e-19	42.2852	1.96116e-10
'gene'_2398	1199247	EF0328	Phage1	HP	Hypothetical or unclassified	54.2822	2.57811e-25	42.9971	2.00315e-28
'gene'_2401	1199244	EF0325	Phage1	DNA polymerase	DNA Replication, Repair and Recombination	55.3607	1.29227e-24	44.8456	1.03788e-28
'gene'_2414	1199231	EF0312	Phage1	aspartate 1-decarboxylase domain-containing protein	Putative enzyme	54.9341	2.14367e-23	49.9718	8.91771e-19
'gene'_2396	1199249	EF0330	Phage1	SNF2 domain-containing protein	Hypothetical or unclassified	47.7458	6.43543e-24	50.4809	7.50131e-27
'gene'_311	1201798	EF2946	Phage7	HP	Hypothetical or unclassified	20.5089	1.12008e-07	67.0274	0.000241722
'gene'_2397	1199248	EF0329	Phage1	HP	Hypothetical or unclassified	44.318	4.11937e-22	72.8557	3.14227e-29
'gene'_1481	1200343	EF1442	Phage3	DNA topoisomerase domain-containing protein	DNA Replication, Repair and Recombination	56.2195	7.23181e-22	76.9419	1.1666e-06
'gene'_2400	1199245	EF0326	Phage1	HP	Hypothetical or unclassified	37.4778	8.97568e-13	91.6972	2.21057e-09
'gene'_1484	1200340	EF1439	Phage3	HP	Hypothetical or unclassified	40.8639	2.89851e-13	∞	0.000325178
'gene'_1476	1200348	EF1447	Phage3	HP	Hypothetical or unclassified	79.7498	2.82251e-10	∞	0.0146568

### Sheet: CRISPR Down-P filter
Feature ID	geneID	Locus Tag	Relavent Location	Gene Product	Category	FC-LVX	FDR P Value	FC-CRISPR	FDR P Value
'rpsN gene'_1	1202039	EF3202		30S ribosomal protein S14	Ribosome biogenesis and protein synthesis	-2.39191	0.000924086	-7.35298	1.38147e-09
'gene'_1646	1200150	EF1251		HP	Hypothetical or unclassified	-1.52731	0.0339038	-2.54535	0.0206868
'gene'_723	1201284	EF2417		FUR family transcriptional regulator	Transcriptional Regulation	-1.46027	0.00280301	-3.88524	1.76961e-05
'gene'_2217	1199456	EF0546		HP	Hypothetical or unclassified	-1.27621	0.0648205	-6.63474	1.12231e-05
'rpmF gene'_2	1199454	EF0544		50S ribosomal protein L32	Ribosome biogenesis and protein synthesis	-1.19879	0.211394	-7.86634	9.00451e-08
'gene'_2603	1198963	EF0055		adhesion lipoprotein	Cell wall biosynthesis, Cell division, and membrane proteins	-1.1378	0.158859	-3.77641	0.00034331
'gene'_81	1202068	EF3233		Dps family protein	Hypothetical or unclassified	-1.1105	0.216549	-2.91452	4.86208e-05
'gene'_2216	1199457	EF0547		ammonium transporter family protein	Transport and signalling	-1.10698	0.498015	-5.16612	4.74834e-06
'ldh gene'	1199146	EF0255		L-lactate dehydrogenase	Carbon and energy metabolism	-1.10237	0.172817	-2.10185	0.00711083
'gene'_2218	1199455	EF0545		HP	Hypothetical or unclassified	-1.0421	0.378081	-6.49711	5.60225e-07
'gene'_104	1202043	EF3206		adhesion lipoprotein	Cell wall biosynthesis, Cell division, and membrane proteins	-1.02392	0.517464	-3.76241	1.86784e-05
'gene'_95	1202052	EF3215		IS256, transposase	Integrase/transposase	-1.01719	0.389812	-2.13737	0.00799886
'pheS gene'	1200017	EF1115		phenylalanyl-tRNA synthetase subunit alpha	Ribosome biogenesis and protein synthesis	1	0.530113	-3.92424	1.15602e-05
'gene'_106	1202041	EF3204		cobalamin synthesis protein/P47K family protein	Cofactor Biosynthesis	1	0.566699	-5.47966	5.22805e-05
'rpmG gene'_1	1202040	EF3203		50S ribosomal protein L33	Ribosome biogenesis and protein synthesis	1	0.581529	-31.7955	0.000424727
'gene'_2347	1199300	EF0381		HP	Hypothetical or unclassified	1	0.0832513	-2.19658	0.00123795
'gene'_1846	1199909	EF1022		HP	Hypothetical or unclassified	1	0.255372	-3.36352	0.00711083
'gene'_1677	1200118	EF1218		spermidine/putrescine ABC transporter permease	Transport and signalling	1	0.262847	-2.7774	0.00813981
'groEL gene'	1201492	EF2633		chaperonin	Protein Processing and Folding	1	0.0999022	-2.55932	0.0102749
'copY gene'	1199215	EF0297		transcriptional repressor CopY	Transcriptional Regulation	1	0.332354	-2.15252	0.0385015
'gene'_118	1202027	EF3188		HP	Hypothetical or unclassified	1	0.139814	-2.0824	0.0387523
'gene'_887	1201091	EF2215		HP	Hypothetical or unclassified	1	0.0959921	-2.0092	0.0409071
'gene'_2559	1199017	EF0116		HP	Hypothetical or unclassified	1.01992	0.310216	-2.02246	0.00257002
'gene'_2215	1199458	EF0548		HP	Hypothetical or unclassified	1.07306	0.635229	-2.83015	0.000453069
'gene'_614	1201410	EF2547		HP	Hypothetical or unclassified	1.19727	0.838041	-2.39052	0.00636117
'dnaJ gene'	1200207	EF1310		dnaJ protein	Stress Response	1.23979	0.741266	-2.57522	0.00754767
'clpP gene'	1199667	EF0771		ATP-dependent Clp protease proteolytic subunit	Protein Processing and Folding	1.24971	0.904682	-3.50128	1.69035e-06
'gene'_2196	1199483	EF0575		cationic ABC transporter ATP-binding protein	Transport and signalling	1.26187	0.943576	-2.06597	0.000970022
'grpE gene'	1200204	EF1307		heat shock protein GrpE	Protein Processing and Folding	1.4063	1	-3.0059	0.00368528
'guaC gene'	1201295	EF2429		guanosine 5'-monophosphate oxidoreductase	Nucleotide Metabolism	1.41343	1	-2.33806	0.00430258
'gene'_232	1201881	EF3034		GntR family transcriptional regulator	Transcriptional Regulation	1.44551	1	-2.55094	0.0284386
'gene'_2022	1199687	EF0793		ABC transporter ATP-binding protein	Transport and signalling	1.46451	1	-2.11038	0.0135617
'dnaK gene'	1200205	EF1308		dnak protein	Stress Response	1.47204	0.957513	-3.15277	0.00942719
'groES gene'	1201493	EF2634		chaperonin	Protein Processing and Folding	1.56151	0.796847	-2.66656	0.00150387
'gene'_2684	1202240	EFA0072		PemI family protein	Hypothetical or unclassified	1.58109	0.943013	-3.43021	8.89094e-06
'panD gene'	1200739	EF1858		aspartate alpha-decarboxylase	Amino Acid metabolism	1.61056	0.647319	-2.46891	0.00150455
'hrcA gene'	1200203	EF1306		heat-inducible transcription repressor	Transcriptional Regulation	1.68995	0.57272	-2.38296	0.0245598
'ctsR gene'	1202117	EF3283		CtsR family transcriptional regulator	Transcriptional Regulation	1.77569	0.39624	-2.2097	0.000637991
'deoD-1 gene'	1199084	EF0186		purine nucleoside phosphorylase	Nucleotide Metabolism	1.83124	0.345346	-2.00822	0.0248329
'gene'_122	1202023	EF3184		HP	Hypothetical or unclassified	1.83601	0.356698	-2.06625	0.0460127
'gene'_1198	1200737	EF1856		*frameshift		1.85718	0.277489	-2.3273	0.000152693
'gene'_119	1202026	EF3187		cell wall surface anchor family protein	Cell wall biosynthesis, Cell division, and membrane proteins	1.87315	0.37931	-2.17237	0.0357262
'gene'_121	1202024	EF3185		HP	Hypothetical or unclassified	1.91521	0.313894	-2.0501	0.0487157
'gene'_120	1202025	EF3186		HP	Hypothetical or unclassified	1.91747	0.301808	-2.18515	0.0477149
'gene'_2046	1199660	EF0764		HP	Hypothetical or unclassified	1.94101	0.26844	-2.31805	0.0338653
'gene'_2683	1202239	EFA0071		PemK family protein	Hypothetical or unclassified	1.96297	0.405417	-3.28916	1.45236e-05
'gene'_674	1201347	EF2483		HP	Hypothetical or unclassified	2.6477	0.0217437	-2.22611	0.0302658
'clpE gene'	1199606	EF0706		ATP-dependent Clp protease, ATP-binding protein ClpE	Protein Processing and Folding	2.65477	0.0200197	-4.21437	1.15602e-05
'feoA gene'	1199389	EF0475		ferrous iron transport protein A	Transport and signalling	2.97516	0.00141175	-2.31271	0.00543726
'gene'_1786	1199981	EF1077		acetyltransferase	Putative enzyme	3.34838	0.0080784	-2.99167	0.00741898
'clpB gene'	1201226	EF2355		ATP-dependent Clp protease, ATP-binding protein ClpB	Protein Processing and Folding	4.15283	0.000524821	-3.47044	0.00730891
'gene'_2074	1199628	EF0730		HP	Hypothetical or unclassified	4.23141	0.000810571	-2.39645	0.0059876
'gene'_1861	1199894	EF1006		HP	Hypothetical or unclassified	5.33827	7.24208e-07	-2.23814	0.0220034
'gene'_458	1201624	EF2774		HP	Hypothetical or unclassified	9.44106	3.97238e-11	-2.59097	0.00070834
'dinP gene'	1201606	EF2756		DNA-damage-inducible protein	DNA Replication, Repair and Recombination	13.3572	6.37955e-20	-2.8886	0.000424727
'purE gene'	1200676	EF1787		5-(carboxyamino)imidazole ribonucleotide mutase	Nucleotide Metabolism	15.2114	9.83016e-08	-3.04261	0.0100774

### Sheet: LVX Down-P Filter
Feature ID	geneID	Locus Tag	Relavent Location	Gene Product	Category	FC-LVX	FDR P Value	FC-CRISPR	FDR P Value
'rpsN gene'_1	1202039	EF3202		30S ribosomal protein S14	Ribosome biogenesis and protein synthesis	-2.39191	0.000924086	-7.35298	1.38147e-09
'gene'_1849	1199906	EF1019		PTS system transporter subunit IIC	Transport and signalling	-7.62143	5.89441e-20	-1.41384	0.293815
'gene'_1848	1199907	EF1020		glycosyl hydrolase	Putative enzyme	-8.65075	1.84797e-19	-1.38746	0.48614
'gene'_727	1201276	EF2409		DNA repair protein RecO	DNA Replication, Repair and Recombination	-2.12471	0.000271737	-1.29333	0.359812
'gene'_1851	1199904	EF1017		PTS system transporter subunit IIB	Transport and signalling	-11.6139	1.4172e-29	-1.28441	0.587559
'gene'_1856	1199899	EF1012		UDP-N-acetylmuramoyl-L-alanyl-D-glutamate synthetase	Cell wall biosynthesis, Cell division, and membrane proteins	-2.18449	0.0020862	-1.26033	0.813698
'gene'_546	1201504	EF2646		glycerate kinase	Carbon and energy metabolism	-2.7827	1.27456e-08	-1.25094	0.583127
'murQ gene'	1201302	EF2436		N-acetylmuramic acid 6-phosphate etherase	Carbon and energy metabolism	-2.19284	0.000869373	-1.24156	0.726793
'gene'_1850	1199905	EF1018		PTS system transporter subunit IIA	Transport and signalling	-10.6933	1.61922e-24	-1.23906	0.61227
'gene'_1847	1199908	EF1021		HP	Hypothetical or unclassified	-3.38584	1.72875e-10	-1.182	0.456951
'gene'_545	1201505	EF2647		GntP family permease	Transport and signalling	-2.85037	1.83239e-07	-1.16425	0.768666
'gene'_1406	1200420	EF1518		HP	Hypothetical or unclassified	-2.17208	1.88068e-05	-1.13272	0.476655
'gene'_2047	1199657	EF0761		amino acid ABC transporter amino acid-binding/permease	Transport and signalling	-2.77047	5.75221e-11	-1.12629	0.368566
'rpmG-3 gene'	1201705	EF2856		50S ribosomal protein L33	Ribosome biogenesis and protein synthesis	-2.66172	3.31216e-08	-1.11552	0.425591
'gene'_580	1201453	EF2592		ABC transporter ATP-binding protein/permease	Transport and signalling	-2.00251	2.79652e-05	-1.09214	0.56282
'gene'_1021	1200947	EF2075		ABC transporter permease	Transport and signalling	-2.037	0.000217711	-1.07228	0.583871
'gene'_2048	1199656	EF0760		amino acid ABC transporter ATP-binding protein	Transport and signalling	-2.82839	4.31445e-10	-1.03704	0.656317
'rplJ gene'	1201571	EF2716		50S ribosomal protein L10	Ribosome biogenesis and protein synthesis	-4.39928	1.2766e-09	1	0.0705954
'rpsL gene'	1199094	EF0198		30S ribosomal protein S12	Ribosome biogenesis and protein synthesis	-3.27432	1.69027e-09	1	0.0706901
'gene'_2486	1199138	EF0246		amino acid ABC transporter ATP-binding protein	Transport and signalling	-2.69673	3.22112e-08	1	0.0735358
'gene'_2485	1199139	EF0247		amino acid ABC transporter amino acid-binding/permease	Transport and signalling	-2.51139	2.20028e-08	1	0.074558
'gene'_2302	1199355	EF0440		di-/tripeptide transporter	Transport and signalling	-2.25518	2.63927e-07	1	0.0793385
'gene'_550	1201500	EF2642		glycine betaine/L-proline ABC transporter glycine betaine/L-proline-binding/permease	Transport and signalling	-6.33181	1.50073e-09	1	0.0800222
'gene'_1168	1200770	EF1890		HP	Hypothetical or unclassified	-2.15255	0.0156314	1	0.081221
'gene'_1091	1200867	EF1990	Phage4	HP	Hypothetical or unclassified	-2.6495	0.0120571	1	0.0819999
'rnhB gene'	1200547	EF1653		ribonuclease HII	RNA synthesis and processing	-2.60134	1.47068e-07	1	0.0835228
'gene'_811	1201174	EF2303		HP	Hypothetical or unclassified	-3.56332	6.73185e-13	1	0.0850496
'gene'_1331	1200534	EF1639		iron ABC transporter ATP-binding protein	Transport and signalling	-2.59547	3.81101e-08	1	0.0850496
'gene'_1330	1200535	EF1640		iron ABC transporter permease	Transport and signalling	-2.46281	1.18964e-07	1	0.0850496
'rplL gene'	1201570	EF2715		50S ribosomal protein L7/L12	Ribosome biogenesis and protein synthesis	-5.80111	2.13747e-13	1	0.0887504
'hup gene'	1200450	EF1550		DNA-binding protein HU	DNA Replication, Repair and Recombination	-3.3123	3.92369e-07	1	0.0901514
'pgk gene'	1200838	EF1963		phosphoglycerate kinase	Carbon and energy metabolism	-2.928	1.1213e-06	1	0.0901514
'gene'_2584	1198986	EF0083		HP	Hypothetical or unclassified	-3.64261	2.66629e-06	1	0.0901514
'gene'_2585	1198985	EF0082		major facilitator family transporter	Transport and signalling	-3.8707	5.17409e-06	1	0.0955623
'gene'_1954	1199763	EF0872		potassium uptake protein	Transport and signalling	-2.59952	1.06004e-08	1	0.0992258
'rpsG gene'	1199095	EF0199		30S ribosomal protein S7	Ribosome biogenesis and protein synthesis	-3.0951	3.29592e-09	1	0.100143
'gene'_1925	1199800	EF0911		peptide ABC transporter ATP-binding protein	Transport and signalling	-3.37988	1.36254e-12	1	0.10043
'gene'_1035	1200927	EF2055		pyridine nucleotide-disulfide family oxidoreductase	Carbon and energy metabolism	-2.79221	3.49478e-10	1	0.104518
'gene'_1291	1200591	EF1699		MerR family transcriptional regulator	Transcriptional Regulation	-3.45188	1.68423e-10	1	0.106861
'gene'_2014	1199696	EF0803		HP	Hypothetical or unclassified	-3.56988	1.40743e-07	1	0.107239
'gene'_1409	1200417	EF1515		BigG family transcription antiterminator	RNA synthesis and processing	-4.45825	4.69347e-10	1	0.116541
'gene'_578	1201455	EF2594		TetR family transcriptional regulator	Transcriptional Regulation	-2.46215	5.09438e-05	1	0.124782
'gene'_579	1201454	EF2593		ABC transporter ATP-binding protein/permease	Transport and signalling	-2.16912	3.32541e-05	1	0.129085
'tpiA gene'	1200837	EF1962		triosephosphate isomerase	Carbon and energy metabolism	-2.93172	3.14289e-07	1	0.131458
'gene'_1610	1200193	EF1296		acetyltransferase	Putative enzyme	-2.25816	7.79591e-08	1	0.142782
'gene'_2627	1198930	EF0021		PTS system mannose-specfic transporter subunit IIC	Transport and signalling	-2.55653	6.35404e-05	1	0.145035
'gene'_1926	1199799	EF0910		peptide ABC transporter permease	Transport and signalling	-3.31431	2.75675e-12	1	0.146358
'gene'_1927	1199798	EF0909		peptide ABC transporter permease	Transport and signalling	-3.52861	5.1084e-13	1	0.14674
'gene'_1058	1200901	EF2025	Phage4	HP	Hypothetical or unclassified	-2.04534	0.000327826	1	0.150661
'fusA gene'	1199096	EF0200		elongation factor G	Ribosome biogenesis and protein synthesis	-2.79184	7.65878e-08	1	0.151695
'copS gene'	1202227	EFA0057		copS protein	Transport and signalling	-2.87332	4.64268e-05	1	0.155099
'pepT-2 gene'	1201925	EF3080		peptidase T	Protein Processing and Folding	-2.20405	0.00086779	1	0.155208
'gene'_1547	1200267	EF1367		cold-shock domain-contain protein	Stress Response	-8.10561	0	1	0.16965
'rplA gene'	1201572	EF2718		50S ribosomal protein L1	Ribosome biogenesis and protein synthesis	-4.0839	8.04721e-12	1	0.170636
'gene'_1924	1199801	EF0912		peptide ABC transporter ATP-binding protein	Transport and signalling	-3.27532	4.5984e-11	1	0.175176
'gene'_1167	1200771	EF1891		*frameshift		-2.69453	0.00197547	1	0.175628
'gene'_1928	1199797	EF0908		HP	Hypothetical or unclassified	-2.47048	4.43721e-09	1	0.183836
'eno gene'	1200836	EF1961		enolase	Carbon and energy metabolism	-3.25374	4.11676e-09	1	0.186923
'gene'_1323	1200548	EF1654		GTPase	Putative enzyme	-2.38738	7.75383e-06	1	0.19606
'trpS gene'	1201535	EF2679		tryptophanyl-tRNA synthetase	Ribosome biogenesis and protein synthesis	-2.28036	1.76453e-09	1	0.196221
'gene'_1974	1199739	EF0846		DEAD/DEAH box helicase	DNA Replication, Repair and Recombination	-3.54772	2.91498e-12	1	0.199721
'gene'_460	1201622	EF2772		*Frameshift		-2.43325	2.47178e-06	1	0.215959
'gene'_2626	1198931	EF0022		PTS system mannose-specfic transporter subunit IID	Transport and signalling	-2.41464	5.55138e-05	1	0.225317
'gene'_465	1201617	EF2767		transcriptional regulator	Transcriptional Regulation	-2.54786	2.38898e-06	1	0.239565
'gene'_2242	1199429	EF0517		2-dehydropantoate 2-reductase	Fatty Acid Metabolism	-2.19945	3.00277e-07	1	0.244078
'rpsP gene'	1200588	EF1694		30S ribosomal protein S16	Ribosome biogenesis and protein synthesis	-6.89855	0	1	0.244209
'gene'_2432	1199206	EF0288		HP	Hypothetical or unclassified	-3.42045	0.000345116	1	0.247985
'gene'_1329	1200536	EF1641		iron ABC transporter iron compound-binding protein	Transport and signalling	-2.37076	1.30791e-07	1	0.263344
'leuS gene'	1199694	EF0801		leucyl-tRNA synthetase	Ribosome biogenesis and protein synthesis	-2.17531	3.42002e-08	1	0.266062
'thrS gene'	1201707	EF2858		threonyl-tRNA synthetase	Ribosome biogenesis and protein synthesis	-4.34572	1.10036e-15	1	0.268209
'tuf gene'	1199097	EF0201		elongation factor Tu	Ribosome biogenesis and protein synthesis	-3.58821	1.38465e-11	1	0.276246
'gene'_2692	1202248	EFA0081		HP	Hypothetical or unclassified	-3.0777	2.37832e-09	1	0.280313
'acpP gene'_2	1201732	EF2884		acyl carrier protein	Fatty Acid Metabolism	-4.24464	2.71132e-14	1	0.317793
'gene'_464	1201618	EF2768		HP	Hypothetical or unclassified	-2.38125	1.18426e-05	1	0.322035
'gene'_729	1201272	EF2405		HP	Hypothetical or unclassified	-2.7002	5.74333e-07	1	0.327577
'gene'_1837	1199919	EF1031		phosphorylase	Putative enzyme	-2.22245	3.44429e-05	1	0.33021
'rpmI gene'	1199804	EF0915		50S ribosomal protein L35	Ribosome biogenesis and protein synthesis	-2.01945	1.18426e-05	1	0.344519
'gene'_1161	1200777	EF1897		HP	Hypothetical or unclassified	-5.32631	1.81509e-20	1	0.345862
'gene'_551	1201499	EF2641		glycine betaine/L-proline ABC transporter ATP-binding protein	Transport and signalling	-5.56817	9.24271e-06	1	0.366491
'gene'_2619	1198938	EF0030		endoribonuclease L-PSP	RNA synthesis and processing	-2.35774	5.27018e-06	1	0.407711
'gene'_2013	1199697	EF0804		amino acid ABC transporter amino acid-binding protein	Transport and signalling	-2.24648	0.0131811	1	0.638594
'tig gene'	1199614	EF0715		trigger factor	Ribosome biogenesis and protein synthesis	-2.50301	4.56418e-07	1.00042	0.660914
'pflA gene'	1200510	EF1612		pyruvate formate-lyase activating enzyme	Carbon and energy metabolism	-2.28038	1.88945e-06	1.05161	0.934201
'gene'_1020	1200948	EF2076		endocarditis specific antigen	Hypothetical or unclassified	-2.19646	0.000809815	1.08355	0.934332
'gene'_2081	1199615	EF0716		HP	Hypothetical or unclassified	-2.26441	3.50115e-06	1.08593	0.939899
'fba gene'	1200069	EF1167		fructose-bisphosphate aldolase	Carbon and energy metabolism	-3.61316	1.79122e-11	1.09252	0.890379
'gene'_1417	1200409	EF1506		HP	Hypothetical or unclassified	-2.01973	0.0465075	1.10518	1
'gene'_917	1201057	EF2181		glycosyl transferase group 2 family protein	Carbon and energy metabolism	-2.01826	4.83369e-07	1.10807	0.891587
'rplW gene'	1199103	EF0208		50S ribosomal protein L23	Ribosome biogenesis and protein synthesis	-3.33547	2.74557e-11	1.11811	0.918791
'gene'_2575	1198995	EF0094		formate/nitrite transporter family protein	Transport and signalling	-2.25701	4.12912e-07	1.12189	0.99859
'rplD gene'	1199102	EF0207		50S ribosomal protein L4	Ribosome biogenesis and protein synthesis	-2.71581	2.09354e-08	1.12662	0.949723
'rplC gene'	1199101	EF0206		50S ribosomal protein L3	Ribosome biogenesis and protein synthesis	-3.21763	1.45233e-10	1.13806	0.958505
'nusG gene'	1201582	EF2729		transcription antitermination protein NusG	RNA synthesis and processing	-2.29583	7.59873e-09	1.13998	0.993664
'rplB gene'	1199104	EF0209		50S ribosomal protein L2	Ribosome biogenesis and protein synthesis	-2.69851	3.29916e-08	1.14046	0.962578
'gene'_918	1201056	EF2180		glycosyl transferase group 2 family protein	Carbon and energy metabolism	-2.18139	2.0765e-07	1.14955	0.964309
'rpsB gene'	1201266	EF2398		30S ribosomal protein S2	Ribosome biogenesis and protein synthesis	-2.04191	0.000163218	1.15497	0.987704
'rpsC gene'	1199107	EF0212		30S ribosomal protein S3	Ribosome biogenesis and protein synthesis	-3.27223	2.42285e-10	1.15922	0.987421
'rpsS gene'	1199105	EF0210		30S ribosomal protein S19	Ribosome biogenesis and protein synthesis	-3.42591	6.85983e-11	1.16104	0.995313
'gene'_709	1201303	EF2437		HP	Hypothetical or unclassified	-2.81049	9.00004e-06	1.16766	1
'cspC gene'	1200868	EF1991	Phage4	cold shock protein CspC	Stress Response	-3.727	1.57511e-11	1.17081	1
'sigA gene'	1200423	EF1522		RNA polymerase sigma factor RpoD	RNA synthesis and processing	-2.31146	1.61436e-06	1.17833	1
'gene'_1699	1200092	EF1191		DegV family protein	Hypothetical or unclassified	-2.81736	0.000443281	1.18929	1
'rpsJ gene'	1199100	EF0205		30S ribosomal protein S10	Ribosome biogenesis and protein synthesis	-2.76473	9.44709e-09	1.19167	1
'gene'_693	1201326	EF2460		GTP-binding protein TypA	Ribosome biogenesis and protein synthesis	-2.23025	1.07963e-06	1.1983	1
'rplV gene'	1199106	EF0211		50S ribosomal protein L22	Ribosome biogenesis and protein synthesis	-3.20313	2.02069e-10	1.20648	1
'rplN gene'	1199111	EF0216		50S ribosomal protein L14	Ribosome biogenesis and protein synthesis	-3.08562	2.99633e-09	1.20706	1
'gene'_902	1201075	EF2199		ribonuclease BN	RNA synthesis and processing	-2.17655	1.89945e-07	1.20845	1
'rplS gene'	1200778	EF1898		50S ribosomal protein L19	Ribosome biogenesis and protein synthesis	-3.33464	5.51128e-08	1.21445	1
'dnaG gene'	1200422	EF1521		DNA primase	DNA Replication, Repair and Recombination	-2.20919	2.00691e-05	1.21597	1
'aroE gene'	1200461	EF1561		shikimate 5-dehydrogenase	Amino acid metabolism	-7.04213	1.20918e-11	1.22268	1
'gene'_1379	1200462	EF1562		3-deoxy-7-phosphoheptulonate synthase	Amino Acid metabolism	-5.51132	1.69027e-09	1.23686	1
'rplP gene'	1199108	EF0213		50S ribosomal protein L16	Ribosome biogenesis and protein synthesis	-3.16006	2.69647e-10	1.24836	1
'rpsQ gene'	1199110	EF0215		30S ribosomal protein S17	Ribosome biogenesis and protein synthesis	-3.67488	3.3455e-12	1.24879	1
'rpsH gene'	1199115	EF0220		30S ribosomal protein S8	Ribosome biogenesis and protein synthesis	-3.52712	5.69565e-10	1.2492	1
'rpmC gene'	1199109	EF0214		50S ribosomal protein L29	Ribosome biogenesis and protein synthesis	-3.99812	6.54511e-12	1.25215	1
'gene'_1929	1199796	EF0907		peptide ABC transporter peptide-binding protein	Transport and signalling	-3.36606	3.7111e-08	1.27515	1
'rplX gene'	1199112	EF0217		50S ribosomal protein L24	Ribosome biogenesis and protein synthesis	-3.47656	6.96171e-11	1.28991	1
'gene'_911	1201063	EF2187		IS256, transposase	Integrase/transposase	-2.18938	3.2505e-07	1.29111	1
'gene'_919	1201055	EF2179		HP	Hypothetical or unclassified	-2.25719	4.3867e-09	1.29212	1
'gene'_185	1201938	EF3093		HP	Hypothetical or unclassified	-2.39289	3.97847e-08	1.29423	1
'rplE gene'	1199113	EF0218		50S ribosomal protein L5	Ribosome biogenesis and protein synthesis	-3.1376	1.49951e-09	1.29892	1
'rpsR gene'	1198920	EF0009		30S ribosomal protein S18	Ribosome biogenesis and protein synthesis	-4.38983	6.01323e-14	1.30161	1
'aroB gene'	1200463	EF1563		3-dehydroquinate synthase	Amino Acid metabolism	-4.04871	2.06855e-07	1.30454	1
'gene'_673	1201348	EF2484		HP	Hypothetical or unclassified	-2.08057	1.1509e-05	1.30671	1
'rpmH gene'	1202176	EF3333		50S ribosomal protein L34	Ribosome biogenesis and protein synthesis	-3.15607	4.81603e-07	1.31168	1
'gene'_611	1201418	EF2556		fumarate reductase flavoprotein subunit	Carbon and energy metabolism	-3.76921	7.24505e-13	1.32167	1
'rpsN gene'_3	1199114	EF0219		30S ribosomal protein S14	Ribosome biogenesis and protein synthesis	-3.23919	4.54161e-10	1.32429	1
'rplF gene'	1199116	EF0221		50S ribosomal protein L6	Ribosome biogenesis and protein synthesis	-3.14254	4.3867e-09	1.32598	1
'aroC gene'	1200464	EF1564		chorismate synthase	Amino Acid metabolism	-3.17023	1.09553e-05	1.34452	1
'gene'_1378	1200465	EF1565		prephenate dehydrogenase	Amino Acid metabolism	-2.97582	2.17676e-05	1.3463	1
'rpsO gene'	1201911	EF3065		30S ribosomal protein S15	Ribosome biogenesis and protein synthesis	-2.45719	1.08033e-05	1.34868	1
'gene'_574	1201460	EF2601		acyl carrier protein	Fatty Acid Metabolism	-2.09285	8.12564e-08	1.35726	1
'gene'_1700	1200091	EF1190		HP	Hypothetical or unclassified	-2.9445	0.000803665	1.36842	0.987421
'gene'_1377	1200468	EF1568		prephenate dehydratase	Amino Acid metabolism	-2.40464	0.000375355	1.37553	0.98405
'gene'_1348	1200508	EF1610		HP	Hypothetical or unclassified	-3.0414	7.20081e-10	1.38499	1
'aroA gene'	1200466	EF1566		3-phosphoshikimate 1-carboxyvinyltransferase	Amino Acid metabolism	-2.72057	8.93294e-05	1.38573	0.974912
'aroK gene'	1200467	EF1567		shikimate kinase	Amino Acid metabolism	-2.43234	0.000412661	1.3996	0.96451
'gene'_2079	1199618	EF0719		DeoR family transcriptional regulator	Transcriptional Regulation	-8.52311	3.28888e-19	1.40691	1
'rpsK gene'	1199126	EF0232		30S ribosomal protein S11	Ribosome biogenesis and protein synthesis	-2.64024	6.39807e-08	1.41709	0.987421
'rpsM gene'	1199125	EF0231		30S ribosomal protein S13	Ribosome biogenesis and protein synthesis	-2.87533	2.67738e-09	1.41779	0.98405
'tryS-2 gene'	1200630	EF1739		tyrosyl-tRNA synthetase	Ribosome biogenesis and protein synthesis	-2.09937	6.22568e-08	1.42601	0.913779
'adk gene'	1199122	EF0228		adenylate kinase	Nucleotide Metabolism	-2.53706	9.57749e-07	1.42776	0.972711
'gene'_1823	1199939	EF1051		sensor histidine kinase	Transport and Signalling	-2.78433	2.34385e-10	1.43039	0.954803
'murG gene'	1199882	EF0994		UDPdiphospho-muramoylpentapeptide beta-N- acetylglucosaminyltransferase	Cell wall biosynthesis, Cell division, and membrane proteins	-2.51837	9.95388e-11	1.43296	0.96451
'rpsE gene'	1199118	EF0224		30S ribosomal protein S5	Ribosome biogenesis and protein synthesis	-3.21999	5.54077e-09	1.43402	0.945555
'rplR gene'	1199117	EF0223		50S ribosomal protein L18	Ribosome biogenesis and protein synthesis	-3.24876	5.58608e-09	1.43657	0.945555
'rplO gene'	1199120	EF0226		50S ribosomal protein L15	Ribosome biogenesis and protein synthesis	-3.20193	8.17616e-09	1.43911	0.945555
'ftsQ gene'	1199883	EF0995		cell division protein FtsQ	Cell wall biosynthesis, Cell division, and membrane proteins	-2.38216	4.02408e-09	1.43984	0.982393
'gene'_2332	1199317	EF0399		HP	Hypothetical or unclassified	-2.41479	1.44945e-07	1.43987	0.969198
'rpmD gene'	1199119	EF0225		50S ribosomal protein L30	Ribosome biogenesis and protein synthesis	-4.30154	4.66487e-11	1.46066	0.958505
'glf gene'	1201351	EF2487		UDP-galactopyranose mutase	Carbon and energy metabolism	-2.15061	1.62008e-06	1.46607	0.902058
'rpsT gene'	1201309	EF2443		30S ribosomal protein S20	Ribosome biogenesis and protein synthesis	-2.45726	6.52007e-07	1.48079	0.891587
'ssb-1 gene'	1198919	EF0008		single-strand binding protein	DNA Replication, Repair and Recombination	-3.58628	2.1592e-12	1.48286	0.887052
'gene'_662	1201362	EF2498		ABC transporter ATP-binding protein	Transport and signalling	-2.07875	1.92362e-05	1.48345	0.927015
'rplQ gene'	1199128	EF0234		50S ribosomal protein L17	Ribosome biogenesis and protein synthesis	-2.60804	3.76722e-08	1.48653	0.899181
'clpX gene'	1200797	EF1917		ATP-dependent protease ATP-binding protein ClpX	Protein Processing and Folding	-2.69522	9.21567e-10	1.48872	0.8603
'infA gene'	1199123	EF0229		translation initiation factor IF-1	Ribosome biogenesis and protein synthesis	-2.44361	4.15197e-07	1.49116	0.910018
'gene'_664	1201360	EF2496		pheromone cOB1 /lipoprotein YaeC family	Plasmid conjugation and replication	-2.60273	4.95285e-09	1.50145	0.859988
'gene'_670	1201352	EF2488		lipoprotein	Cell wall biosynthesis, Cell division, and membrane proteins	-2.39629	1.4144e-07	1.50602	0.884619
'rpsF gene'	1198918	EF0007		30S ribosomal protein S6	Ribosome biogenesis and protein synthesis	-3.21836	7.34392e-11	1.50798	0.86352
'rpoA gene'	1199127	EF0233		DNA-directed RNA polymerase subunit alpha	RNA synthesis and processing	-2.65676	3.69165e-08	1.50847	0.880374
'rpmE gene'	1200073	EF1171		50S ribosomal protein L31 type B	Ribosome biogenesis and protein synthesis	-3.77293	2.02335e-12	1.51733	0.825061
'gene'_1731	1200048	EF1146		DNA-directed RNA polymerase subunit delta	RNA synthesis and processing	-2.60759	6.10322e-09	1.5311	0.783319
'gene'_2063	1199641	EF0744		sodium/dicarboxylate symporter family protein	Transport and signalling	-2.2326	0.000817186	1.53738	0.884619
'gene'_912	1201062	EF2186		HP	Hypothetical or unclassified	-2.00138	0.000112227	1.55862	0.884619
'ppaC gene'	1200509	EF1611		manganese-dependent inorganic pyrophosphatase	Carbon and energy metabolism	-2.34902	1.58324e-08	1.55902	0.711703
'gene'_485	1201581	EF2728		lipoprotein	Cell wall biosynthesis, Cell division, and membrane proteins	-2.31606	7.08318e-05	1.56187	0.863733
'murD gene'	1199881	EF0993		UDP-N-acetylmuramoyl-L-alanyl-D-glutamate synthetase	Amino acid metabolism	-2.24868	3.35232e-08	1.56581	0.810475
'gene'_663	1201361	EF2497		ABC transporter permease	Transport and signalling	-2.37621	2.27134e-08	1.56614	0.816665
'rpmJ gene'	1199124	EF0230		50S ribosomal protein L36	Ribosome biogenesis and protein synthesis	-2.98435	0.0430922	1.57214	0.958505
'rpmF-3 gene'	1199936	EF1048		50S ribosomal protein L32	Ribosome biogenesis and protein synthesis	-3.5953	6.29296e-12	1.57468	0.76732
'gene'_1598	1200209	EF1312		S1 RNA-binding domain-containing protein	Ribosome biogenesis and protein synthesis	-2.76167	3.88668e-10	1.57792	0.707733
'secY gene'	1199121	EF0227		preprotein translocase subunit SecY	Protein Processing and Folding	-2.89088	2.0625e-07	1.58403	0.768498
'rpsD gene'	1201916	EF3070		30S ribosomal protein S4	Ribosome biogenesis and protein synthesis	-3.50254	1.18022e-11	1.61116	0.760459
'gene'_2293	1199366	EF0451		6-phosphogluconolactonase	Carbon and energy metabolism	-2.17802	1.79307e-05	1.61654	0.88451
'gene'_2080	1199616	EF0717		PTS system fructose-specific transporter subunit IIABC	Transport and signalling	-25.247	2.38218e-34	1.6176	0.696643
'gene'_933	1201040	EF2164		HP	Hypothetical or unclassified	-2.20175	1.25073e-07	1.61867	0.652129
'gene'_329	1201776	EF2925		cold-shock domain-contain protein	Stress Response	-3.65689	5.99437e-08	1.61975	0.693893
'gene'_533	1201517	EF2659		HP	Hypothetical or unclassified	-2.96526	5.40224e-08	1.62945	0.638057
'gene'_812	1201173	EF2302		HP	Hypothetical or unclassified	-2.84203	1.90558e-06	1.63364	0.763256
'gene'_945	1201024	EF2148		HP	Hypothetical or unclassified	-2.19419	2.65723e-07	1.64265	0.677698
'engA gene'	1200449	EF1549		GTP-binding protein EngA	Ribosome biogenesis and protein synthesis	-3.17363	4.94216e-14	1.64906	0.594859
'gene'_1432	1200393	EF1490		HP	Hypothetical or unclassified	-2.19871	5.00563e-06	1.64917	0.586657
'gene'_672	1201349	EF2485		ABC transporter permease	Transport and signalling	-2.00839	4.32646e-06	1.66172	0.730498
'gene'_2062	1199642	EF0745		glyoxalase	Putative enzyme	-2.14	1.29753e-07	1.67412	0.598487
'fruK-2 gene'	1199617	EF0718		1-phosphofructokinase	Carbon and energy metabolism	-12.519	8.5854e-22	1.68318	0.541581
'gene'_1538	1200277	EF1377		DEAD/DEAH box helicase	DNA Replication, Repair and Recombination	-2.44609	5.68521e-10	1.68739	0.522339
'ileS gene'	1199891	EF1003		isoleucyl-tRNA synthetase	Ribosome biogenesis and protein synthesis	-4.27719	2.37249e-16	1.68798	0.600903
'katA gene'	1200496	EF1597		catalase/peroxidase	Carbon and energy metabolism	-2.18254	0.000101138	1.73337	0.47403
'gene'_1910	1199818	EF0929		amino acid permease	Transport and signalling	-2.31286	6.52007e-07	1.75748	0.539359
'gene'_1767	1200000	EF1098		HP	Hypothetical or unclassified	-2.8469	1.05307e-10	1.77671	0.461316
'pcp gene'	1199319	EF0401		pyrrolidone-carboxylate peptidase	Protein Processing and Folding	-2.16248	5.14373e-08	1.78601	0.408009
'gene'_1569	1200240	EF1340		pheromone cAM373 lipoprotein	Plasmid conjugation and replication	-3.11425	5.52684e-12	1.79426	0.531789
'aspS gene'	1200845	EF1970		aspartyl-tRNA synthetase	Ribosome biogenesis and protein synthesis	-4.31073	3.5645e-15	1.80089	0.466592
'gene'_2032	1199675	EF0781		cold shock domain-contain protein	Stress Response	-3.7204	1.25648e-10	1.80101	0.583127
'apt gene'	1200581	EF1687		adenine phosphoribosyltransferase	Nucleotide Metabolism	-2.297	1.17425e-08	1.81364	0.366491
'hisS gene'	1200846	EF1971		histidyl-tRNA synthetase	Ribosome biogenesis and protein synthesis	-4.94156	5.1084e-13	1.82469	0.585864
'glyQ gene'	1201274	EF2407		glycyl-tRNA synthetase subunit alpha	Ribosome biogenesis and protein synthesis	-2.87138	5.26442e-11	1.82498	0.494647
'rplK gene'	1201573	EF2719		50S ribosomal protein L11	Ribosome biogenesis and protein synthesis	-5.67045	0	1.82707	0.411185
'gene'_1597	1200210	EF1313		HP	Hypothetical or unclassified	-2.18394	2.81212e-08	1.82862	0.312125
'pheT gene'	1200018	EF1116		phenylalanyl-tRNA synthetase subunit beta	Ribosome biogenesis and protein synthesis	-4.34267	1.58284e-16	1.83738	0.438498
'gene'_1090	1200869	EF1992	Phage4	endolysin	Phage structure and function	-3.00371	0.0152804	1.85639	1
'ribF gene'	1200192	EF1295		riboflavin biosynthesis protein RibF	Cofactor Biosynthesis	-2.19891	6.43454e-07	1.88622	0.301407
'gene'_1294	1200587	EF1693		KH domain-containing protein	Hypothetical or unclassified	-5.86755	0	1.89223	0.390733
'gene'_462	1201620	EF2770		HP	Hypothetical or unclassified	-2.29197	8.10398e-07	1.89531	0.637387
'gene'_1408	1200418	EF1516		PTS system transporter subunit IIABC	Transport and signalling	-3.02567	5.56802e-12	1.89836	0.444625
'glyS gene'	1201273	EF2406		glycyl-tRNA synthetase subunit beta	Ribosome biogenesis and protein synthesis	-2.9456	8.7615e-12	1.9132	0.287517
'gene'_1698	1200093	EF1192		aquaporin Z	Transport and signalling	-2.34692	5.02738e-08	1.92592	0.266062
'rpmA gene'	1199859	EF0970		50S ribosomal protein L27	Ribosome biogenesis and protein synthesis	-2.88378	2.32348e-09	1.94962	0.344519
'gene'_1923	1199802	EF0913		transposase	Integrase/transposase	-2.9679	2.33339e-07	1.96844	0.302677
'rplT gene'	1199805	EF0916		50S ribosomal protein L20	Ribosome biogenesis and protein synthesis	-2.23999	1.38696e-06	1.98811	0.378945
'rplU gene'	1199857	EF0968		50S ribosomal protein L21	Ribosome biogenesis and protein synthesis	-2.65589	1.84394e-08	1.9894	0.315139
'gene'_1877	1199858	EF0969		HP	Hypothetical or unclassified	-2.65807	9.55255e-09	1.9899	0.358411
'gene'_463	1201619	EF2769		ABC transporter ATP-binding protein	Transport and signalling	-2.46017	2.07636e-07	1.99738	0.409307
'gene'_2628	1198929	EF0020		PTS system mannose-specfic transporter subunit IIAB	Transport and signalling	-3.05172	9.70883e-06	2.51751	0.0369963
'alaS gene'	1200279	EF1379		alanyl-tRNA synthetase	Ribosome biogenesis and protein synthesis	-4.7569	1.34635e-16	2.68117	0.0373188
'gene'_1271	1200629	EF1738		HP	Hypothetical or unclassified	-2.4662	3.84073e-09	2.6986	0.0185551
'eutD gene'	1199838	EF0949		phosphotransacetylase	Carbon and Energy Metabolism	-2.47965	1.11911e-08	2.7282	0.0143226
'fer gene'	1200443	EF1543		ferredoxin	Carbon and energy metabolism	-2.26716	5.62486e-08	2.7511	0.015585
'gene'_1272	1200628	EF1737		HP	Hypothetical or unclassified	-2.03639	1.84483e-06	2.94363	0.00442
'valS gene'	1201782	EF2931		valyl-tRNA synthetase	Ribosome biogenesis and protein synthesis	-2.91929	2.62126e-12	2.9895	0.00784567
'gene'_583	1201449	EF2588		HP	Hypothetical or unclassified	-4.64605	1.36951e-12	2.99976	0.0232002
'gene'_584	1201448	EF2587		inosine-uridine preferring nucleoside hydrolase	Nucleotide Metabolism	-4.46546	5.98171e-13	3.13132	0.0180376
'obgE gene'	1200428	EF1527		GTPase ObgE	Ribosome biogenesis and protein synthesis	-2.11088	2.13236e-08	3.15285	0.00166213
'metC gene'	1199208	EF0290		cystathionine gamma-synthase	Amino Acid metabolism	-7.98426	3.2929e-15	3.2142	0.0357262
'gene'_2431	1199207	EF0289		cysteine synthase B	Amino Acid metabolism	-7.59498	2.0159e-12	5.13602	0.00300823
